# Strain-level diversity of giant viruses infecting chlorarachniophyte algae in the subtropical North Pacific

**DOI:** 10.1101/2025.11.19.688996

**Authors:** Max Emil Schön, Christopher R. Schvarcz, Silja V. Malkewitz, Fanny C. Hinner, Anna Koslova, Ulrike Mersdorf, Fiona Schimm, Sebastian Rickert, Nadiia Pozhydaieva, Kelsey McBeain, Thomas Hackl, Alina Cosima Schneider, Karina Barenhoff, Katharina Höfer, Kyle F. Edwards, Grieg F. Steward, Matthias G. Fischer

**Affiliations:** Max Planck Institute for Medical Research, Heidelberg, Germany; University of Hawaiʻi at Mānoa, Honolulu, HI, USA; Institute of Molecular Genetics, Czech Academy of Sciences, Prague, Czech Republic; Max Planck Institute for Terrestrial Microbiology, Marburg, Germany; Groningen University, Groningen, The Netherlands; Department of Pharmacy, Institute of Pharmaceutica Biology and Biotechnology, Philipps Universität Marburg, Marburg, Germany; Center for Synthetic Microbiology (SYNMIKRO), Philipps Universität Marburg, Marburg, Germany

**Author notes:** Max Planck Institute for Marine Microbiology, Bremen, Germany.

## Abstract

Giant DNA viruses are ubiquitous among unicellular eukaryotes and occur in marine, freshwater, and terrestrial environments. Despite intense metagenomic data mining, their strain-level diversity remains largely unexplored. Here we introduce a model system comprising four isolates of a giant virus called ChlorV, which infects marine microalgae of the class Chlorarachniophyceae (Rhizaria) from station ALOHA, Hawai’i. The ChlorV genomes are 469 kbp to 493 kbp long and encode approximately 400 proteins, at least 106 of which are present n purified virions. Although the four viral genomes are highly syntenic, they differ by several insertions and deletions that often encode methyltransferases. Interestingly, we found that some of these methyltransferase genes correlated with specific DNA methylation patterns in the ChlorV strain Our study describes the first giant viruses infecting the eukaryotic supergroup Rhizaria and demonstrates how viral strain-level variation in gene content and epigenetic features may affect eco-evolutionary processes in marine microalgae.

## supplementary_material for "Strain-level diversity of giant viruses infecting chlorarachniophyte algae in the subtropical North Pacific": TableS2_sequence-based_annotations.xlsx (part 1 of 2)

### Sheet: Sheet1
seqid	database	accession	description	tag	start	stop	evalue
ChlorV-1..001	GVOG/NCVOG	GVOG10947	putative cysteine protease;NCVOG0609		0	210	1.7e-18
ChlorV-1..001	NCBI NR/Taxonomy	693272	Viruses,Nucleocytoviricota,Megaviricetes,Imitervirales,Mimiviridae,Rheavirus,Rheavirus sinusmexicani		0	210	4.02e-41
ChlorV-1..002	Coils	Coil	Coil		317	370	-
ChlorV-1..002	Coils	Coil	Coil		86	120	-
ChlorV-1..002	Gene3D	G3DSA:3.30.160.60	Classic Zinc Finger		7	81	3.1E-8
ChlorV-1..002	GVOG/NCVOG	GVOG08345	uncharacterized protein;NCVOG4141		0	370	1.3e-11
ChlorV-1..002	GVOG/NCVOG	GVOG12010	uncharacterized protein;NCVOG4141		0	370	2.1e-05
ChlorV-1..002	GVOG/NCVOG	GVOG10528	uncharacterized protein;NCVOG4141,NCVOG2947		0	370	6.4e-05
ChlorV-1..002	GVOG/NCVOG	GVOGm0206	uncharacterized protein;NCVOG2947		0	370	1.9e-43
ChlorV-1..002	GVOG/NCVOG	GVOGm0301	no_annotation;no_annot		0	370	3.5e-10
ChlorV-1..002	GVOG/NCVOG	GVOGm0676	uncharacterized protein,KilA domain (pfam04383),KilA N-domain protein,KilA-N domain protein,uncharacterized domain DUF3627; found downstream KilA, BRO, and MSV199 domains. Also is found in some baculoviruses (gi 165969059, 18138388);NCVOG5433,NCVOG0070,NCVOG1360,NCVOG1364,NCVOG1424,NCVOG5420		0	370	8.3e-12
ChlorV-1..002	GVOG/NCVOG	GVOG13965	uncharacterized protein;NCVOG4141		0	370	3.7e-09
ChlorV-1..002	NCBI NR/Taxonomy	0			0	370	0
ChlorV-1..002	Pfam	PF00096	Zinc finger, C2H2 type		61	80	9.9E-5
ChlorV-1..002	ProSiteProfiles	PS50157	Zinc finger C2H2 type domain profile.		60	91	9.140724
ChlorV-1..002	ProSiteProfiles	PS50157	Zinc finger C2H2 type domain profile.		8	31	8.912109
ChlorV-1..002	SMART	SM00355	c2h2final6		60	80	5.7
ChlorV-1..002	SMART	SM00355	c2h2final6		8	31	3.9
ChlorV-1..002	SUPERFAMILY	SSF57667	beta-beta-alpha zinc fingers		7	81	2.94E-6
ChlorV-1..003	Gene3D	G3DSA:3.40.50.150	Vaccinia Virus protein VP39		1	196	4.7E-19
ChlorV-1..003	GVOG/NCVOG	GVOGm0667	putative methyltransferase;NCVOG1010		0	204	6.1e-36
ChlorV-1..003	GVOG/NCVOG	GVOGm0154	FkbM methyltransferase;NCVOG3091		0	204	2.4e-23
ChlorV-1..003	GVOG/NCVOG	GVOGm0246			0	204	1.4e-05
ChlorV-1..003	GVOG/NCVOG	GVOGm1111			0	204	6e-17
ChlorV-1..003	GVOG/NCVOG	GVOGm1107	no_annotation;no_annot		0	204	5.6e-06
ChlorV-1..003	GVOG/NCVOG	GVOG09230	FkbM methyltransferase;NCVOG3091		0	204	3.4e-09
ChlorV-1..003	GVOG/NCVOG	GVOGm0560	putative methyltransferase;NCVOG1010		0	204	5.8e-22
ChlorV-1..003	GVOG/NCVOG	GVOG09998	FkbM methyltransferase;NCVOG3091		0	204	5.3e-18
ChlorV-1..003	GVOG/NCVOG	GVOG12997	no_annotation;no_annot		0	204	2.2e-11
ChlorV-1..003	GVOG/NCVOG	GVOGm1439			0	204	1.6e-08
ChlorV-1..003	GVOG/NCVOG	GVOGm0562	no_annotation;no_annot		0	204	1.2e-11
ChlorV-1..003	GVOG/NCVOG	GVOG08296			0	204	2.1e-30
ChlorV-1..003	GVOG/NCVOG	GVOG08295			0	204	1.1e-19
ChlorV-1..003	NCBI NR/Taxonomy	0			0	204	0
ChlorV-1..003	NCBIfam	TIGR01444	FkbM family methyltransferase		6	163	8.3E-16
ChlorV-1..003	PANTHER	PTHR34203	METHYLTRANSFERASE, FKBM FAMILY PROTEIN		32	171	9.2E-10
ChlorV-1..003	Pfam	PF05050	Methyltransferase FkbM domain		10	189	1.7E-13
ChlorV-1..003	SUPERFAMILY	SSF53335	S-adenosyl-L-methionine-dependent methyltransferases		3	195	1.66E-16
ChlorV-1..004	MobiDBLite	mobidb-lite	consensus disorder prediction		172	191	-
ChlorV-1..004	MobiDBLite	mobidb-lite	consensus disorder prediction		175	189	-
ChlorV-1..004	NCBI NR/Taxonomy	0			0	279	0
ChlorV-1..005	Gene3D	G3DSA:3.40.630.30	-		4	107	4.1E-14
ChlorV-1..005	GVOG/NCVOG	GVOG09839	no_annotation;no_annot		0	109	1.5e-18
ChlorV-1..005	GVOG/NCVOG	GVOG01769	no_annotation;no_annot		0	109	2.5e-07
ChlorV-1..005	GVOG/NCVOG	GVOG06832	no_annotation;no_annot		0	109	3.4e-16
ChlorV-1..005	GVOG/NCVOG	GVOG09214	no_annotation;no_annot		0	109	8.2e-05
ChlorV-1..005	GVOG/NCVOG	GVOG09169	no_annotation;no_annot		0	109	3e-13
ChlorV-1..005	GVOG/NCVOG	GVOG08491	no_annotation;no_annot		0	109	2.7e-06
ChlorV-1..005	GVOG/NCVOG	GVOGm1216	Glucosamine 6-phosphate N-acetyltransferase;NCVOG0063		0	109	2.5e-05
ChlorV-1..005	GVOG/NCVOG	GVOG09300	no_annotation;no_annot		0	109	1.6e-09
ChlorV-1..005	GVOG/NCVOG	GVOG12206	no_annotation;no_annot		0	109	6.8e-11
ChlorV-1..005	GVOG/NCVOG	GVOG11758	no_annotation;no_annot		0	109	2.3e-06
ChlorV-1..005	GVOG/NCVOG	GVOG09178	Glucosamine 6-phosphate N-acetyltransferase;NCVOG0063		0	109	3.5e-06
ChlorV-1..005	GVOG/NCVOG	GVOG08360	no_annotation;no_annot		0	109	7e-13
ChlorV-1..005	GVOG/NCVOG	GVOG09372	no_annotation;no_annot		0	109	2e-05
ChlorV-1..005	GVOG/NCVOG	GVOG06776	no_annotation;no_annot		0	109	1.1e-07
ChlorV-1..005	NCBI NR/Taxonomy	469	Bacteria,Pseudomonadota,Gammaproteobacteria,Moraxellales,Moraxellaceae,Acinetobacter		0	109	0.000162
ChlorV-1..005	Pfam	PF00583	Acetyltransferase (GNAT) family		20	95	6.6E-7
ChlorV-1..005	ProSiteProfiles	PS51186	Gcn5-related N-acetyltransferase (GNAT) domain profile.		1	109	12.070564
ChlorV-1..005	SUPERFAMILY	SSF55729	Acyl-CoA N-acyltransferases (Nat)		8	105	7.85E-16
ChlorV-1..006	Gene3D	G3DSA:3.50.50.60	-		31	140	2.1E-7
ChlorV-1..006	GVOG/NCVOG	GVOGm0071	uncharacterized protein;NCVOG4034		0	417	1.3e-09
ChlorV-1..006	GVOG/NCVOG	GVOGm1800	Flavin-containing amine oxidoreductase;NCVOG0058		0	417	5e-11
ChlorV-1..006	GVOG/NCVOG	GVOG05401	no_annotation;no_annot		0	417	4.1e-06
ChlorV-1..006	NCBI NR/Taxonomy	0			0	417	0
ChlorV-1..006	Pfam	PF13450	NAD(P)-binding Rossmann-like domain		47	90	2.5E-6
ChlorV-1..006	SUPERFAMILY	SSF51905	FAD/NAD(P)-binding domain		46	279	1.35E-12
ChlorV-1..007	Coils	Coil	Coil		1061	1081	-
ChlorV-1..007	FunFam	G3DSA:3.90.199.10:FF:000002	DNA topoisomerase 2		671	853	1.7E-75
ChlorV-1..007	FunFam	G3DSA:3.40.50.670:FF:000001	DNA topoisomerase 2		410	582	4.5E-61
ChlorV-1..007	FunFam	G3DSA:3.30.1490.30:FF:000001	DNA topoisomerase 2		545	587	2.3E-15
ChlorV-1..007	Gene3D	G3DSA:3.30.230.10	-		258	381	3.9E-30
ChlorV-1..007	Gene3D	G3DSA:3.30.1360.40	-		853	954	4.3E-111
ChlorV-1..007	Gene3D	G3DSA:3.30.565.10	-		8	256	6.0E-78
ChlorV-1..007	Gene3D	G3DSA:3.30.1490.30	-		545	587	2.1E-107
ChlorV-1..007	Gene3D	G3DSA:1.10.268.10	Topoisomerase, domain 3		970	1103	4.0E-38
ChlorV-1..007	Gene3D	G3DSA:3.90.199.10	Topoisomerase II, domain 5		671	968	4.3E-111
ChlorV-1..007	Gene3D	G3DSA:3.40.50.670	-		410	670	2.1E-107
ChlorV-1..007	GVOG/NCVOG	GVOGm0461	DNA topoisomerase II;NCVOG0037		0	1104	0
ChlorV-1..007	GVOG/NCVOG	GVOG05200	DNA topoisomerase II;NCVOG0037		0	1104	1.5e-128
ChlorV-1..007	GVOG/NCVOG	GVOG05686	DNA topoisomerase II;NCVOG0037		0	1104	1.3e-128
ChlorV-1..007	NCBI NR/Taxonomy	2922419	Viruses,Nucleocytoviricota,Megaviricetes,Imitervirales,Mimiviridae,Chlorella virus XW01		0	1104	0
ChlorV-1..007	PANTHER	PTHR10169	DNA TOPOISOMERASE/GYRASE		2	1099	0.0
ChlorV-1..007	Pfam	PF00204	DNA gyrase B		255	393	7.8E-17
ChlorV-1..007	Pfam	PF01751	Toprim domain		426	540	1.1E-6
ChlorV-1..007	Pfam	PF02518	Histidine kinase-, DNA gyrase B-, and HSP90-like ATPase		57	152	2.1E-8
ChlorV-1..007	Pfam	PF16898	C-terminal associated domain of TOPRIM		543	666	1.9E-36
ChlorV-1..007	Pfam	PF00521	DNA gyrase/topoisomerase IV, subunit A		669	1091	3.7E-119
ChlorV-1..007	PRINTS	PR01158	Topoisomerase II signature		409	419	2.6E-66
ChlorV-1..007	PRINTS	PR01158	Topoisomerase II signature		776	796	2.6E-66
ChlorV-1..007	PRINTS	PR00418	DNA topoisomerase II family signature		94	107	1.1E-44
ChlorV-1..007	PRINTS	PR01158	Topoisomerase II signature		538	549	2.6E-66
ChlorV-1..007	PRINTS	PR00418	DNA topoisomerase II family signature		499	515	1.1E-44
ChlorV-1..007	PRINTS	PR01158	Topoisomerase II signature		963	989	2.6E-66
ChlorV-1..007	PRINTS	PR00418	DNA topoisomerase II family signature		283	296	1.1E-44
ChlorV-1..007	PRINTS	PR00418	DNA topoisomerase II family signature		578	594	1.1E-44
ChlorV-1..007	PRINTS	PR00418	DNA topoisomerase II family signature		517	534	1.1E-44
ChlorV-1..007	PRINTS	PR00418	DNA topoisomerase II family signature		57	72	1.1E-44
ChlorV-1..007	PRINTS	PR01158	Topoisomerase II signature		698	721	2.6E-66
ChlorV-1..007	PRINTS	PR01158	Topoisomerase II signature		584	596	2.6E-66
ChlorV-1..007	PRINTS	PR01158	Topoisomerase II signature		472	485	2.6E-66
ChlorV-1..007	PRINTS	PR01158	Topoisomerase II signature		746	768	2.6E-66
ChlorV-1..007	PRINTS	PR00418	DNA topoisomerase II family signature		537	549	1.1E-44
ChlorV-1..007	PRINTS	PR01158	Topoisomerase II signature		424	431	2.6E-66
ChlorV-1..007	PRINTS	PR01158	Topoisomerase II signature		880	894	2.6E-66
ChlorV-1..007	PRINTS	PR00418	DNA topoisomerase II family signature		137	151	1.1E-44
ChlorV-1..007	PRINTS	PR00418	DNA topoisomerase II family signature		426	440	1.1E-44
ChlorV-1..007	PRINTS	PR01158	Topoisomerase II signature		518	533	2.6E-66
ChlorV-1..007	ProSiteProfiles	PS50880	Toprim domain profile.		424	541	13.374469
ChlorV-1..007	SMART	SM00433	topII5		57	638	1.2E-185
ChlorV-1..007	SMART	SM00434	topIV4		649	1089	6.5E-139
ChlorV-1..007	SUPERFAMILY	SSF55874	ATPase domain of HSP90 chaperone/DNA topoisomerase II/histidine kinase		4	241	1.66E-49
ChlorV-1..007	SUPERFAMILY	SSF56719	Type II DNA topoisomerase		400	1100	3.79E-207
ChlorV-1..007	SUPERFAMILY	SSF54211	Ribosomal protein S5 domain 2-like		234	384	3.98E-28
ChlorV-1..008	CDD	cd00761	Glyco_tranf_GTA_type		283	384	4.15293E-9
ChlorV-1..008	Gene3D	G3DSA:3.90.550.10	Spore Coat Polysaccharide Biosynthesis Protein SpsA; Chain A		239	492	1.4E-16
ChlorV-1..008	NCBI NR/Taxonomy	4751	Eukaryota		0	711	2.44e-59
ChlorV-1..008	Pfam	PF00535	Glycosyl transferase family 2		303	384	2.8E-8
ChlorV-1..008	SUPERFAMILY	SSF53448	Nucleotide-diphospho-sugar transferases		263	546	2.48E-19
ChlorV-1..009	Gene3D	G3DSA:3.30.40.10	Zinc/RING finger domain, C3HC4 (zinc finger)		1	52	5.9E-12
ChlorV-1..009	GVOG/NCVOG	GVOG10430			0	105	2e-07
ChlorV-1..009	GVOG/NCVOG	GVOG11970	RING-finger-containing E3 ubiquitin ligase;NCVOG0330		0	105	9.1e-11
ChlorV-1..009	GVOG/NCVOG	GVOG10897			0	105	8e-07
ChlorV-1..009	GVOG/NCVOG	GVOG11678	RING-finger-containing E3 ubiquitin ligase;NCVOG0330		0	105	3.5e-12
ChlorV-1..009	GVOG/NCVOG	GVOG11963	RING-finger-containing E3 ubiquitin ligase;NCVOG0330		0	105	3.6e-09
ChlorV-1..009	GVOG/NCVOG	GVOG13088	RING-finger-containing E3 ubiquitin ligase;NCVOG0330		0	105	9.2e-09
ChlorV-1..009	GVOG/NCVOG	GVOG10434	ankyrin repeat protein;NCVOG4122,NCVOG0451		0	105	3.9e-07
ChlorV-1..009	GVOG/NCVOG	GVOG11309	RING-finger-containing E3 ubiquitin ligase;NCVOG0330		0	105	1.5e-11
ChlorV-1..009	GVOG/NCVOG	GVOG11318			0	105	3.3e-11
ChlorV-1..009	GVOG/NCVOG	GVOG12207			0	105	1.9e-08
ChlorV-1..009	GVOG/NCVOG	GVOG10470	RING-finger-containing E3 ubiquitin ligase;NCVOG0330		0	105	1.2e-06
ChlorV-1..009	GVOG/NCVOG	GVOG11961	RING-finger-containing E3 ubiquitin ligase;NCVOG0330		0	105	8.9e-14
ChlorV-1..009	GVOG/NCVOG	GVOG12953	RING-finger-containing E3 ubiquitin ligase;NCVOG0330		0	105	3.4e-10
ChlorV-1..009	GVOG/NCVOG	GVOGm0986	RING-finger-containing E3 ubiquitin ligase;NCVOG0330		0	105	3.4e-08
ChlorV-1..009	GVOG/NCVOG	GVOG11314	RING-finger-containing E3 ubiquitin ligase;NCVOG0330		0	105	1.7e-11
ChlorV-1..009	GVOG/NCVOG	GVOG11698			0	105	2.4e-06
ChlorV-1..009	GVOG/NCVOG	GVOG08410	RING-finger-containing E3 ubiquitin ligase;NCVOG0330		0	105	1.4e-08
ChlorV-1..009	GVOG/NCVOG	GVOG11666	RING-finger-containing E3 ubiquitin ligase;NCVOG0330		0	105	9.2e-10
ChlorV-1..009	GVOG/NCVOG	GVOG10416			0	105	3.6e-11
ChlorV-1..009	GVOG/NCVOG	GVOG11971	RING-finger-containing E3 ubiquitin ligase;NCVOG0330		0	105	2.7e-10
ChlorV-1..009	GVOG/NCVOG	GVOG13097	RING-finger-containing E3 ubiquitin ligase;NCVOG0330		0	105	1e-08
ChlorV-1..009	GVOG/NCVOG	GVOG10420	RING-finger-containing E3 ubiquitin ligase;NCVOG0330		0	105	1.5e-11
ChlorV-1..009	GVOG/NCVOG	GVOG05470	no_annotation;no_annot		0	105	2.4e-05
ChlorV-1..009	GVOG/NCVOG	GVOG12951	RING-finger-containing E3 ubiquitin ligase;NCVOG0330		0	105	6.5e-12
ChlorV-1..009	GVOG/NCVOG	GVOG12414	RING-finger-containing E3 ubiquitin ligase;NCVOG0330		0	105	4.2e-11
ChlorV-1..009	GVOG/NCVOG	GVOG07341	inhibitor of apoptosis protein;NCVOG0009		0	105	7.7e-07
ChlorV-1..009	GVOG/NCVOG	GVOG12415	RING-finger-containing E3 ubiquitin ligase;NCVOG0330		0	105	4.6e-08
ChlorV-1..009	GVOG/NCVOG	GVOG12956	RING-finger-containing E3 ubiquitin ligase;NCVOG0330		0	105	1.7e-08
ChlorV-1..009	GVOG/NCVOG	GVOG11313			0	105	9.1e-07
ChlorV-1..009	GVOG/NCVOG	GVOG11673			0	105	5e-09
ChlorV-1..009	GVOG/NCVOG	GVOG12948	RING-finger-containing E3 ubiquitin ligase;NCVOG0330		0	105	1.8e-13
ChlorV-1..009	GVOG/NCVOG	GVOG12213	RING-finger-containing E3 ubiquitin ligase;NCVOG0330		0	105	6.9e-09
ChlorV-1..009	GVOG/NCVOG	GVOG11098	RING-finger-containing E3 ubiquitin ligase,zinc finger-like protein,KilA domain (pfam04383),KilA N-domain protein,KilA-N domain protein,uncharacterized domain DUF3627; found downstream KilA, BRO, and MSV199 domains. Also is found in some baculoviruses (gi 165969059, 18138388);NCVOG0330,NCVOG0070,NCVOG1360,NCVOG5406,NCVOG1364,NCVOG1424		0	105	1.3e-05
ChlorV-1..009	GVOG/NCVOG	GVOG12410	RING-finger-containing E3 ubiquitin ligase;NCVOG0330		0	105	2.7e-12
ChlorV-1..009	GVOG/NCVOG	GVOGm1219	RING-finger-containing E3 ubiquitin ligase;NCVOG0330		0	105	4e-07
ChlorV-1..009	GVOG/NCVOG	GVOG12203	RING-finger-containing E3 ubiquitin ligase;NCVOG0330		0	105	1.8e-07
ChlorV-1..009	GVOG/NCVOG	GVOG09830	RING-finger-containing E3 ubiquitin ligase;NCVOG0330		0	105	2.2e-10
ChlorV-1..009	GVOG/NCVOG	GVOG07507	RING-finger-containing E3 ubiquitin ligase;NCVOG0330		0	105	1.9e-07
ChlorV-1..009	GVOG/NCVOG	GVOG11966	RING-finger-containing E3 ubiquitin ligase;NCVOG0330		0	105	2.5e-12
ChlorV-1..009	GVOG/NCVOG	GVOG12199	RING-finger-containing E3 ubiquitin ligase;NCVOG0330		0	105	3.6e-10
ChlorV-1..009	GVOG/NCVOG	GVOG11310			0	105	3.1e-09
ChlorV-1..009	GVOG/NCVOG	GVOG11978			0	105	2.6e-08
ChlorV-1..009	GVOG/NCVOG	GVOG10444	RING-finger-containing E3 ubiquitin ligase;NCVOG0330		0	105	1.3e-09
ChlorV-1..009	GVOG/NCVOG	GVOG12413			0	105	8.6e-12
ChlorV-1..009	GVOG/NCVOG	GVOG11307	RING-finger-containing E3 ubiquitin ligase;NCVOG0330		0	105	3.3e-10
ChlorV-1..009	GVOG/NCVOG	GVOG11965	RING-finger-containing E3 ubiquitin ligase;NCVOG0330		0	105	3.4e-10
ChlorV-1..009	GVOG/NCVOG	GVOG12408	RING-finger-containing E3 ubiquitin ligase;NCVOG0330		0	105	7e-13
ChlorV-1..009	GVOG/NCVOG	GVOG11305	RING-finger-containing E3 ubiquitin ligase;NCVOG0330		0	105	1.2e-12
ChlorV-1..009	GVOG/NCVOG	GVOG12781	RING-finger-containing E3 ubiquitin ligase;NCVOG0330		0	105	5.1e-10
ChlorV-1..009	GVOG/NCVOG	GVOG09829	RING-finger-containing E3 ubiquitin ligase;NCVOG0330		0	105	2.4e-12
ChlorV-1..009	GVOG/NCVOG	GVOG12409	RING-finger-containing E3 ubiquitin ligase;NCVOG0330		0	105	3.7e-09
ChlorV-1..009	GVOG/NCVOG	GVOGm0789	RING-finger-containing E3 ubiquitin ligase;NCVOG0330		0	105	3.9e-13
ChlorV-1..009	GVOG/NCVOG	GVOG13090	RING-finger-containing E3 ubiquitin ligase;NCVOG0330		0	105	9.3e-12
ChlorV-1..009	GVOG/NCVOG	GVOG12609	RING-finger-containing E3 ubiquitin ligase;NCVOG0330		0	105	9.1e-11
ChlorV-1..009	GVOG/NCVOG	GVOG12210	RING-finger-containing E3 ubiquitin ligase;NCVOG0330		0	105	1.2e-09
ChlorV-1..009	GVOG/NCVOG	GVOGm0165	RING-finger-containing E3 ubiquitin ligase;NCVOG0330		0	105	2.2e-07
ChlorV-1..009	GVOG/NCVOG	GVOG12600	RING-finger-containing E3 ubiquitin ligase;NCVOG0330		0	105	1.3e-10
ChlorV-1..009	GVOG/NCVOG	GVOG12426	RING-finger-containing E3 ubiquitin ligase;NCVOG0330		0	105	4.6e-08
ChlorV-1..009	GVOG/NCVOG	GVOG12205	no_annotation;no_annot		0	105	5.6e-06
ChlorV-1..009	GVOG/NCVOG	GVOG11969	RING-finger-containing E3 ubiquitin ligase;NCVOG0330		0	105	1.9e-10
ChlorV-1..009	GVOG/NCVOG	GVOG13190			0	105	9.9e-07
ChlorV-1..009	GVOG/NCVOG	GVOG11329			0	105	9.3e-11
ChlorV-1..009	GVOG/NCVOG	GVOG12602	RING-finger-containing E3 ubiquitin ligase;NCVOG0330		0	105	4.4e-11
ChlorV-1..009	GVOG/NCVOG	GVOG11667			0	105	7.8e-07
ChlorV-1..009	GVOG/NCVOG	GVOG10415			0	105	1.3e-07
ChlorV-1..009	GVOG/NCVOG	GVOG10887	RING-finger-containing E3 ubiquitin ligase;NCVOG0330		0	105	1.3e-09
ChlorV-1..009	GVOG/NCVOG	GVOG09828	RING-finger-containing E3 ubiquitin ligase;NCVOG0330		0	105	1.7e-10
ChlorV-1..009	GVOG/NCVOG	GVOG12603	no_annotation;no_annot		0	105	3.3e-07
ChlorV-1..009	GVOG/NCVOG	GVOG12434	RING-finger-containing E3 ubiquitin ligase;NCVOG0330		0	105	4.3e-10
ChlorV-1..009	GVOG/NCVOG	GVOG09827	RING-finger-containing E3 ubiquitin ligase;NCVOG0330		0	105	1.9e-10
ChlorV-1..009	GVOG/NCVOG	GVOG10559	SEL1 repeat protein;NCVOG0015		0	105	4.2e-05
ChlorV-1..009	GVOG/NCVOG	GVOG11664	RING-finger-containing E3 ubiquitin ligase;NCVOG0330		0	105	6.3e-12
ChlorV-1..009	GVOG/NCVOG	GVOG12599	RING-finger-containing E3 ubiquitin ligase;NCVOG0330		0	105	2.6e-12
ChlorV-1..009	GVOG/NCVOG	GVOG13089	RING-finger-containing E3 ubiquitin ligase;NCVOG0330		0	105	6.5e-11
ChlorV-1..009	GVOG/NCVOG	GVOG10417	RING-finger-containing E3 ubiquitin ligase;NCVOG0330		0	105	4.4e-12
ChlorV-1..009	GVOG/NCVOG	GVOG11967	RING-finger-containing E3 ubiquitin ligase;NCVOG0330		0	105	1.3e-08
ChlorV-1..009	GVOG/NCVOG	GVOG12200	RING-finger-containing E3 ubiquitin ligase;NCVOG0330		0	105	2.7e-11
ChlorV-1..009	GVOG/NCVOG	GVOG10418	RING-finger-containing E3 ubiquitin ligase;NCVOG0330		0	105	3.1e-12
ChlorV-1..009	GVOG/NCVOG	GVOG11991	RING-finger-containing E3 ubiquitin ligase;NCVOG0330		0	105	1.6e-10
ChlorV-1..009	GVOG/NCVOG	GVOG13210			0	105	7.1e-06
ChlorV-1..009	GVOG/NCVOG	GVOG11325			0	105	1.5e-06
ChlorV-1..009	GVOG/NCVOG	GVOG13093	RING-finger-containing E3 ubiquitin ligase;NCVOG0330		0	105	1.8e-09
ChlorV-1..009	GVOG/NCVOG	GVOG11665	no_annotation;no_annot		0	105	2.3e-09
ChlorV-1..009	GVOG/NCVOG	GVOG12411			0	105	1.8e-08
ChlorV-1..009	GVOG/NCVOG	GVOG13518	RING-finger-containing E3 ubiquitin ligase;NCVOG0330		0	105	7.8e-12
ChlorV-1..009	GVOG/NCVOG	GVOG12211	RING-finger-containing E3 ubiquitin ligase;NCVOG0330		0	105	3.1e-10
ChlorV-1..009	GVOG/NCVOG	GVOG12954	RING-finger-containing E3 ubiquitin ligase;NCVOG0330		0	105	2.7e-08
ChlorV-1..009	GVOG/NCVOG	GVOG11308	RING-finger-containing E3 ubiquitin ligase;NCVOG0330		0	105	5.2e-12
ChlorV-1..009	GVOG/NCVOG	GVOG11324	uncharacterized protein;NCVOG4003,NCVOG4947		0	105	5.5e-06
ChlorV-1..009	GVOG/NCVOG	GVOG11968	RING-finger-containing E3 ubiquitin ligase;NCVOG0330		0	105	1.2e-10
ChlorV-1..009	GVOG/NCVOG	GVOG12214	RING-finger-containing E3 ubiquitin ligase;NCVOG0330		0	105	5.9e-07
ChlorV-1..009	GVOG/NCVOG	GVOG12422	RING-finger-containing E3 ubiquitin ligase;NCVOG0330		0	105	3.4e-09
ChlorV-1..009	GVOG/NCVOG	GVOG12419	RING-finger-containing E3 ubiquitin ligase;NCVOG0330		0	105	3.4e-10
ChlorV-1..009	GVOG/NCVOG	GVOG10889	RING-finger-containing E3 ubiquitin ligase;NCVOG0330		0	105	3.4e-11
ChlorV-1..009	GVOG/NCVOG	GVOG12955	RING-finger-containing E3 ubiquitin ligase;NCVOG0330		0	105	1.2e-09
ChlorV-1..009	GVOG/NCVOG	GVOG11669	RING-finger-containing E3 ubiquitin ligase;NCVOG0330		0	105	5.4e-10
ChlorV-1..009	GVOG/NCVOG	GVOG12950	RING-finger-containing E3 ubiquitin ligase;NCVOG0330		0	105	3.5e-10
ChlorV-1..009	GVOG/NCVOG	GVOG13091	RING-finger-containing E3 ubiquitin ligase;NCVOG0330		0	105	3.3e-09
ChlorV-1..009	GVOG/NCVOG	GVOG08419			0	105	4.8e-06
ChlorV-1..009	GVOG/NCVOG	GVOG10905	RING-finger-containing E3 ubiquitin ligase;NCVOG0330		0	105	3e-07
ChlorV-1..009	GVOG/NCVOG	GVOGm0412	uncharacterized protein;NCVOG2169		0	105	1e-07
ChlorV-1..009	GVOG/NCVOG	GVOG12601	RING-finger-containing E3 ubiquitin ligase;NCVOG0330		0	105	4e-10
ChlorV-1..009	GVOG/NCVOG	GVOG11692	RING-finger-containing E3 ubiquitin ligase;NCVOG0330		0	105	8.5e-14
ChlorV-1..009	GVOG/NCVOG	GVOG12606	RING-finger-containing E3 ubiquitin ligase;NCVOG0330		0	105	4.9e-08
ChlorV-1..009	GVOG/NCVOG	GVOG12198	RING-finger-containing E3 ubiquitin ligase;NCVOG0330		0	105	1.3e-09
ChlorV-1..009	GVOG/NCVOG	GVOG11319	RING-finger-containing E3 ubiquitin ligase;NCVOG0330		0	105	4.7e-10
ChlorV-1..009	GVOG/NCVOG	GVOG12416	no_annotation;no_annot		0	105	1.4e-08
ChlorV-1..009	GVOG/NCVOG	GVOG12201			0	105	5.4e-11
ChlorV-1..009	GVOG/NCVOG	GVOG12608	RING-finger-containing E3 ubiquitin ligase;NCVOG0330		0	105	5.3e-09
ChlorV-1..009	GVOG/NCVOG	GVOG11312	no_annotation;no_annot		0	105	9.7e-09
ChlorV-1..009	GVOG/NCVOG	GVOGm0726	RING-finger-containing E3 ubiquitin ligase;NCVOG0330		0	105	1e-10
ChlorV-1..009	GVOG/NCVOG	GVOG07109	RING-finger-containing E3 ubiquitin ligase;NCVOG0330		0	105	7.1e-11
ChlorV-1..009	GVOG/NCVOG	GVOG11320	RING-finger-containing E3 ubiquitin ligase;NCVOG0330		0	105	5.1e-12
ChlorV-1..009	NCBI NR/Taxonomy	1			0	105	4.41e-07
ChlorV-1..009	Pfam	PF13639	Ring finger domain		2	40	3.5E-8
ChlorV-1..009	ProSiteProfiles	PS50089	Zinc finger RING-type profile.		3	40	12.710573
ChlorV-1..009	SMART	SM00184	ring_2		3	39	2.3E-7
ChlorV-1..009	SUPERFAMILY	SSF57850	RING/U-box		2	46	8.52E-14
ChlorV-1..010	Gene3D	G3DSA:1.10.510.10	Transferase(Phosphotransferase) domain 1		28	315	4.0E-27
ChlorV-1..010	GVOG/NCVOG	GVOGm0230	no_annotation;no_annot		0	346	9.9e-07
ChlorV-1..010	GVOG/NCVOG	GVOG06339	Serine/Threonine or Tyrosine protein kinase (tandem-duplicated in Mimi- and Marseilleviridae),Serine/Threonine protein kinase,Serine/Threonine protein kinases,tyrosine protein kinase;NCVOG0284,NCVOG0301,NCVOG0304,NCVOG0305,NCVOG0302,NCVOG0307,NCVOG0282		0	346	2.5e-06
ChlorV-1..010	GVOG/NCVOG	GVOG07642	Serine/Threonine or Tyrosine protein kinase (tandem-duplicated in Mimi- and Marseilleviridae),Serine/Threonine protein kinase;NCVOG0284,NCVOG0282,NCVOG0304,NCVOG0305		0	346	8.5e-08
ChlorV-1..010	GVOG/NCVOG	GVOG11988	Serine/Threonine or Tyrosine protein kinase (tandem-duplicated in Mimi- and Marseilleviridae),Serine/Threonine protein kinase;NCVOG0284,NCVOG0282,NCVOG0305		0	346	1.7e-08
ChlorV-1..010	GVOG/NCVOG	GVOG08290	Serine/Threonine protein kinase;NCVOG0288		0	346	1.2e-06
ChlorV-1..010	GVOG/NCVOG	GVOG10886	Serine/Threonine or Tyrosine protein kinase (tandem-duplicated in Mimi- and Marseilleviridae),Serine/Threonine protein kinase;NCVOG0284,NCVOG0282,NCVOG0305		0	346	1.4e-10
ChlorV-1..010	GVOG/NCVOG	GVOG09592	Serine/Threonine or Tyrosine protein kinase (tandem-duplicated in Mimi- and Marseilleviridae),Serine/Threonine protein kinases,putative serine/threonine protein kinase,tyrosine protein kinase,Serine/Threonine protein kinase,serine/threonine protein kinase;NCVOG0304,NCVOG0284,NCVOG0301,NCVOG0296,NCVOG0305,NCVOG0302,NCVOG0297,NCVOG0286,NCVOG0307,NCVOG0282		0	346	1.8e-13
ChlorV-1..010	GVOG/NCVOG	GVOG10472	Serine/Threonine or Tyrosine protein kinase (tandem-duplicated in Mimi- and Marseilleviridae),Serine/Threonine protein kinase,Serine/Threonine protein kinases;NCVOG0284,NCVOG0301,NCVOG0304,NCVOG0305,NCVOG0302,NCVOG0282		0	346	4.3e-11
ChlorV-1..010	GVOG/NCVOG	GVOGm1100	Serine/Threonine or Tyrosine protein kinase (tandem-duplicated in Mimi- and Marseilleviridae),Serine/Threonine protein kinases,tyrosine protein kinase,Serine/Threonine protein kinase,F10-like kinase,serine/threonine protein kinase;NCVOG0295,NCVOG0284,NCVOG0301,NCVOG0304,NCVOG0305,NCVOG0302,NCVOG0286,NCVOG0307,NCVOG0282		0	346	2.7e-10
ChlorV-1..010	GVOG/NCVOG	GVOG11354	Serine/Threonine protein kinase;NCVOG0282		0	346	3e-06
ChlorV-1..010	GVOG/NCVOG	GVOG00243	no_annotation;no_annot		0	346	7.4e-05
ChlorV-1..010	GVOG/NCVOG	GVOG09164	Serine/Threonine protein kinase;NCVOG0282		0	346	2.3e-09
ChlorV-1..010	GVOG/NCVOG	GVOG11672	Serine/Threonine or Tyrosine protein kinase (tandem-duplicated in Mimi- and Marseilleviridae),Serine/Threonine protein kinase;NCVOG0284,NCVOG0282,NCVOG0305		0	346	1.6e-10
ChlorV-1..010	GVOG/NCVOG	GVOG07440	Serine/Threonine protein kinase;NCVOG0284		0	346	4.9e-08
ChlorV-1..010	GVOG/NCVOG	GVOG09168	no_annotation;no_annot		0	346	3.8e-12
ChlorV-1..010	GVOG/NCVOG	GVOGm0756	Serine/Threonine or Tyrosine protein kinase (tandem-duplicated in Mimi- and Marseilleviridae),Serine/Threonine protein kinases,putative serine/threonine protein kinase,Serine/Threonine protein kinase,serine/threonine protein kinase;NCVOG0284,NCVOG0301,NCVOG0304,NCVOG0296,NCVOG0305,NCVOG0302,NCVOG0297,NCVOG0282		0	346	2.3e-15
ChlorV-1..010	GVOG/NCVOG	GVOGm0772	Serine/Threonine or Tyrosine protein kinase (tandem-duplicated in Mimi- and Marseilleviridae),Serine/Threonine protein kinase,Serine/Threonine protein kinases;NCVOG0304,NCVOG0301,NCVOG0284,NCVOG0305,NCVOG0302,NCVOG0282		0	346	6.6e-20
ChlorV-1..010	GVOG/NCVOG	GVOG10904	Serine/Threonine or Tyrosine protein kinase (tandem-duplicated in Mimi- and Marseilleviridae),Serine/Threonine protein kinase;NCVOG0284,NCVOG0304,NCVOG0305,NCVOG0302,NCVOG0282		0	346	4e-15
ChlorV-1..010	GVOG/NCVOG	GVOG11993	Serine/Threonine or Tyrosine protein kinase (tandem-duplicated in Mimi- and Marseilleviridae),Serine/Threonine protein kinase;NCVOG0284,NCVOG0282,NCVOG0304,NCVOG0305		0	346	5.6e-13
ChlorV-1..010	GVOG/NCVOG	GVOG10419	Serine/Threonine or Tyrosine protein kinase (tandem-duplicated in Mimi- and Marseilleviridae),Serine/Threonine protein kinase;NCVOG0304,NCVOG0282,NCVOG0305,NCVOG0284		0	346	5.3e-17
ChlorV-1..010	GVOG/NCVOG	GVOG11992	Serine/Threonine or Tyrosine protein kinase (tandem-duplicated in Mimi- and Marseilleviridae),Serine/Threonine protein kinase,Serine/Threonine protein kinases;NCVOG0284,NCVOG0301,NCVOG0304,NCVOG0305,NCVOG0282		0	346	1.7e-11
ChlorV-1..010	GVOG/NCVOG	GVOGm0050	serine/threonine protein kinase;NCVOG4292		0	346	7.5e-08
ChlorV-1..010	GVOG/NCVOG	GVOG09857	Serine/Threonine or Tyrosine protein kinase (tandem-duplicated in Mimi- and Marseilleviridae),Serine/Threonine protein kinase;NCVOG0284,NCVOG0304,NCVOG0305,NCVOG0302,NCVOG0282		0	346	3.3e-16
ChlorV-1..010	GVOG/NCVOG	GVOG13734	Serine/Threonine or Tyrosine protein kinase (tandem-duplicated in Mimi- and Marseilleviridae),Serine/Threonine protein kinases,putative serine/threonine protein kinase,Serine/Threonine protein kinase,F10-like kinase,serine/threonine protein kinase;NCVOG0295,NCVOG0284,NCVOG0301,NCVOG0304,NCVOG0296,NCVOG0305,NCVOG0302,NCVOG0297,NCVOG0282		0	346	1.4e-14
ChlorV-1..010	GVOG/NCVOG	GVOG10423	Serine/Threonine or Tyrosine protein kinase (tandem-duplicated in Mimi- and Marseilleviridae),Serine/Threonine protein kinase;NCVOG0304,NCVOG0282,NCVOG0305,NCVOG0284		0	346	8.9e-18
ChlorV-1..010	NCBI NR/Taxonomy	131567			0	346	9.75e-12
ChlorV-1..010	PANTHER	PTHR44167	OVARIAN-SPECIFIC SERINE/THREONINE-PROTEIN KINASE LOK-RELATED		22	294	4.8E-21
ChlorV-1..010	Pfam	PF00069	Protein kinase domain		55	186	3.0E-18
ChlorV-1..010	ProSiteProfiles	PS50011	Protein kinase domain profile.		28	346	20.824341
ChlorV-1..010	SMART	SM00220	serkin_6		30	286	7.6E-8
ChlorV-1..010	SUPERFAMILY	SSF56112	Protein kinase-like (PK-like)		59	281	5.34E-25
ChlorV-1..011	GVOG/NCVOG	GVOG00357	no_annotation;no_annot		0	205	1.8e-05
ChlorV-1..011	GVOG/NCVOG	GVOG02139	uncharacterized protein;NCVOG0051,NCVOG0868,NCVOG0226,NCVOG0185		0	205	1.6e-06
ChlorV-1..011	GVOG/NCVOG	GVOG01664	chitin binding protein,uncharacterized protein;NCVOG0185,NCVOG0196,NCVOG0198,NCVOG0868,NCVOG1194,NCVOG0226		0	205	1.1e-15
ChlorV-1..011	GVOG/NCVOG	GVOG02128	uncharacterized protein;NCVOG0185,NCVOG0868,NCVOG0226,NCVOG0188		0	205	1.1e-16
ChlorV-1..011	GVOG/NCVOG	GVOG01920	uncharacterized protein;NCVOG0066		0	205	4.1e-07
ChlorV-1..011	GVOG/NCVOG	GVOG01698	chitin binding protein,uncharacterized protein;NCVOG0184,NCVOG0195,NCVOG0197,NCVOG0196,NCVOG0198,NCVOG0868,NCVOG0226		0	205	1.3e-13
ChlorV-1..011	GVOG/NCVOG	GVOG00544	uncharacterized protein;NCVOG0185,NCVOG0868,NCVOG0226		0	205	3.3e-16
ChlorV-1..011	GVOG/NCVOG	GVOG00219	chitin binding protein,uncharacterized protein;NCVOG0185,NCVOG0196,NCVOG0198,NCVOG0868,NCVOG0226		0	205	5.2e-13
ChlorV-1..011	GVOG/NCVOG	GVOG01941	chitin binding protein,uncharacterized protein;NCVOG0184,NCVOG0185,NCVOG0196,NCVOG0868,NCVOG0226		0	205	1.4e-07
ChlorV-1..011	GVOG/NCVOG	GVOG01067	no_annotation;no_annot		0	205	1.1e-06
ChlorV-1..011	GVOG/NCVOG	GVOG03350	no_annotation;no_annot		0	205	1.3e-07
ChlorV-1..011	MobiDBLite	mobidb-lite	consensus disorder prediction		109	162	-
ChlorV-1..011	MobiDBLite	mobidb-lite	consensus disorder prediction		109	172	-
ChlorV-1..011	MobiDBLite	mobidb-lite	consensus disorder prediction		21	40	-
ChlorV-1..011	MobiDBLite	mobidb-lite	consensus disorder prediction		21	41	-
ChlorV-1..011	NCBI NR/Taxonomy	0			0	205	0
ChlorV-1..011	PANTHER	PTHR48148	KERATINOCYTE PROLINE-RICH PROTEIN		108	161	4.1E-10
ChlorV-1..012	Coils	Coil	Coil		750	777	-
ChlorV-1..012	Gene3D	G3DSA:3.40.50.300	-		844	1046	2.2E-30
ChlorV-1..012	Gene3D	G3DSA:3.40.50.300	-		576	825	6.8E-25
ChlorV-1..012	GVOG/NCVOG	GVOG07832	RNA-helicase DExH-NPH-II;NCVOG0267		0	1496	3.2e-258
ChlorV-1..012	GVOG/NCVOG	GVOG08814	RNA-helicase DExH-NPH-II;NCVOG0267		0	1496	4e-45
ChlorV-1..012	GVOG/NCVOG	GVOGm0603	RNA-helicase DExH-NPH-II;NCVOG0267		0	1496	1.1e-40
ChlorV-1..012	NCBI NR/Taxonomy	1737588	Viruses,Nucleocytoviricota,Megaviricetes,Imitervirales,Mimiviridae,Megaviridae environmental sample		0	1496	2.64e-131
ChlorV-1..012	PANTHER	PTHR18934	ATP-DEPENDENT RNA HELICASE		587	1126	8.4E-47
ChlorV-1..012	ProSiteProfiles	PS51194	Superfamilies 1 and 2 helicase C-terminal domain profile.		863	1071	9.851648
ChlorV-1..012	SUPERFAMILY	SSF52540	P-loop containing nucleoside triphosphate hydrolases		590	1037	4.25E-24
ChlorV-1..013	CDD	cd07040	HP		2	75	2.43434E-7
ChlorV-1..013	Gene3D	G3DSA:3.40.50.1240	-		1	192	2.8E-26
ChlorV-1..013	GVOG/NCVOG	GVOG07445	phosphoglycerate mutase;NCVOG4342		0	201	2.9e-09
ChlorV-1..013	GVOG/NCVOG	GVOG04464	no_annotation;no_annot		0	201	1.6e-08
ChlorV-1..013	GVOG/NCVOG	GVOGm0428	no_annotation;no_annot		0	201	2e-21
ChlorV-1..013	GVOG/NCVOG	GVOG05285	no_annotation;no_annot		0	201	1.8e-11
ChlorV-1..013	GVOG/NCVOG	GVOG05447	uncharacterized protein;NCVOG0193		0	201	2.6e-06
ChlorV-1..013	GVOG/NCVOG	GVOG08024	no_annotation;no_annot		0	201	2.6e-06
ChlorV-1..013	GVOG/NCVOG	GVOGm0488	no_annotation;no_annot		0	201	1.5e-45
ChlorV-1..013	GVOG/NCVOG	GVOG08351	no_annotation;no_annot		0	201	1.1e-16
ChlorV-1..013	NCBI NR/Taxonomy	549779	Viruses,Nucleocytoviricota,Megaviricetes,Imitervirales,Mimiviridae		0	201	1.54e-46
ChlorV-1..013	PANTHER	PTHR16469	UBIQUITIN-ASSOCIATED AND SH3 DOMAIN-CONTAINING BA-RELATED		19	164	7.5E-17
ChlorV-1..013	Pfam	PF00300	Histidine phosphatase superfamily (branch 1)		18	157	8.0E-15
ChlorV-1..013	SUPERFAMILY	SSF53254	Phosphoglycerate mutase-like		1	190	9.06E-21
ChlorV-1..014	GVOG/NCVOG	GVOG01799	no_annotation;no_annot		0	352	4e-58
ChlorV-1..014	MobiDBLite	mobidb-lite	consensus disorder prediction		331	352	-
ChlorV-1..014	NCBI NR/Taxonomy	0			0	352	0
ChlorV-1..014	Pfam	PF04326	Putative DNA-binding domain		49	125	1.3E-7
ChlorV-1..015	CDD	cd10719	DnaJ_zf		148	213	6.73873E-17
ChlorV-1..015	CDD	cd06257	DnaJ		6	61	3.98299E-18
ChlorV-1..015	Coils	Coil	Coil		42	62	-
ChlorV-1..015	FunFam	G3DSA:2.10.230.10:FF:000001	DnaJ subfamily A member 2		148	213	1.8E-10
ChlorV-1..015	Gene3D	G3DSA:1.10.287.110	DnaJ domain		3	116	1.0E-25
ChlorV-1..015	Gene3D	G3DSA:2.60.260.20	-		119	249	5.9E-28
ChlorV-1..015	Gene3D	G3DSA:2.60.260.20	-		260	379	2.5E-10
ChlorV-1..015	Gene3D	G3DSA:2.10.230.10	-		148	213	5.9E-28
ChlorV-1..015	GVOG/NCVOG	GVOG06998	no_annotation;no_annot		0	398	6e-08
ChlorV-1..015	GVOG/NCVOG	GVOG10855	uncharacterized protein,DnaJ domain;NCVOG3040,NCVOG0046		0	398	1.8e-13
ChlorV-1..015	GVOG/NCVOG	GVOG03382	no_annotation;no_annot		0	398	1.1e-05
ChlorV-1..015	GVOG/NCVOG	GVOG09809	DnaJ domain;NCVOG0046		0	398	2.1e-19
ChlorV-1..015	GVOG/NCVOG	GVOGm0578	DnaJ domain;NCVOG0046		0	398	6e-23
ChlorV-1..015	GVOG/NCVOG	GVOG02955	DnaJ domain;NCVOG0046		0	398	6.7e-23
ChlorV-1..015	GVOG/NCVOG	GVOG04395	DnaJ domain;NCVOG0046		0	398	4.4e-12
ChlorV-1..015	GVOG/NCVOG	GVOGm0316	DnaJ domain;NCVOG0046		0	398	4.5e-18
ChlorV-1..015	GVOG/NCVOG	GVOGm0733	DnaJ domain;NCVOG0046		0	398	3.1e-45
ChlorV-1..015	GVOG/NCVOG	GVOGm0081	uncharacterized protein,DnaJ domain;NCVOG3040,NCVOG3041,NCVOG0046		0	398	1.3e-16
ChlorV-1..015	NCBI NR/Taxonomy	2922419	Viruses,Nucleocytoviricota,Megaviricetes,Imitervirales,Mimiviridae,Chlorella virus XW01		0	398	8.57e-79
ChlorV-1..015	PANTHER	PTHR43888	DNAJ-LIKE-2, ISOFORM A-RELATED		5	389	7.7E-70
ChlorV-1..015	Pfam	PF00684	DnaJ central domain		148	213	8.8E-11
ChlorV-1..015	Pfam	PF01556	DnaJ C terminal domain		121	339	3.3E-16
ChlorV-1..015	Pfam	PF00226	DnaJ domain		7	69	6.2E-21
ChlorV-1..015	PRINTS	PR00625	DnaJ domain signature		64	83	1.4E-18
ChlorV-1..015	PRINTS	PR00625	DnaJ domain signature		44	64	1.4E-18
ChlorV-1..015	PRINTS	PR00625	DnaJ domain signature		26	41	1.4E-18
ChlorV-1..015	PRINTS	PR00625	DnaJ domain signature		8	26	1.4E-18
ChlorV-1..015	ProSiteProfiles	PS50076	dnaJ domain profile.		6	72	20.37252
ChlorV-1..015	ProSiteProfiles	PS51188	Zinc finger CR-type profile.		135	218	18.961613
ChlorV-1..015	SMART	SM00271	dnaj_3		5	64	3.2E-23
ChlorV-1..015	SUPERFAMILY	SSF46565	Chaperone J-domain		5	107	1.44E-25
ChlorV-1..015	SUPERFAMILY	SSF57938	DnaJ/Hsp40 cysteine-rich domain		146	216	1.57E-14
ChlorV-1..015	SUPERFAMILY	SSF49493	HSP40/DnaJ peptide-binding domain		268	339	6.15E-8
ChlorV-1..016	CDD	cd00577	PCNA		9	267	1.11518E-35
ChlorV-1..016	Gene3D	G3DSA:3.70.10.10	-		4	270	7.7E-54
ChlorV-1..016	GVOG/NCVOG	GVOG03156			0	270	6.6e-15
ChlorV-1..016	GVOG/NCVOG	GVOGm0239	Proliferating cell nuclear antigen;NCVOG0241		0	270	6.2e-73
ChlorV-1..016	GVOG/NCVOG	GVOG04209	Proliferating cell nuclear antigen;NCVOG0241		0	270	6.7e-11
ChlorV-1..016	NCBI NR/Taxonomy	2922419	Viruses,Nucleocytoviricota,Megaviricetes,Imitervirales,Mimiviridae,Chlorella virus XW01		0	270	2.3e-118
ChlorV-1..016	NCBIfam	TIGR00590	proliferating cell nuclear antigen (pcna)		10	267	2.1E-37
ChlorV-1..016	PANTHER	PTHR11352	PROLIFERATING CELL NUCLEAR ANTIGEN		8	268	8.1E-36
ChlorV-1..016	Pfam	PF00705	Proliferating cell nuclear antigen, N-terminal domain		10	138	5.8E-11
ChlorV-1..016	Pfam	PF02747	Proliferating cell nuclear antigen, C-terminal domain		144	267	9.3E-19
ChlorV-1..016	SUPERFAMILY	SSF55979	DNA clamp		9	136	8.28E-15
ChlorV-1..016	SUPERFAMILY	SSF55979	DNA clamp		144	267	7.85E-22
ChlorV-1..017	Gene3D	G3DSA:3.30.760.10	RNA Cap, Translation Initiation Factor Eif4e		1	148	2.3E-28
ChlorV-1..017	GVOG/NCVOG	GVOGm1613	translation initiation factor 4E,eukaryotic translation initiation factor 4E;NCVOG0651,NCVOG4661		0	154	1.5e-25
ChlorV-1..017	GVOG/NCVOG	GVOG05288			0	154	8.8e-22
ChlorV-1..017	GVOG/NCVOG	GVOGm1502	translation initiation factor 4E;NCVOG0651		0	154	2.2e-09
ChlorV-1..017	GVOG/NCVOG	GVOGm1399	translation initiation factor 4E;NCVOG0651		0	154	4.8e-43
ChlorV-1..017	GVOG/NCVOG	GVOG06835	translation initiation factor 4E;NCVOG0651		0	154	2.1e-34
ChlorV-1..017	NCBI NR/Taxonomy	2922419	Viruses,Nucleocytoviricota,Megaviricetes,Imitervirales,Mimiviridae,Chlorella virus XW01		0	154	1.92e-60
ChlorV-1..017	PANTHER	PTHR11960	EUKARYOTIC TRANSLATION INITIATION FACTOR 4E RELATED		3	132	5.4E-22
ChlorV-1..017	Pfam	PF01652	Eukaryotic initiation factor 4E		3	132	5.7E-25
ChlorV-1..017	SUPERFAMILY	SSF55418	eIF4e-like		3	143	9.02E-27
ChlorV-1..018	GVOG/NCVOG	GVOG00076	no_annotation;no_annot		0	131	2.9e-12
ChlorV-1..018	NCBI NR/Taxonomy	0			0	131	0
ChlorV-1..019	NCBI NR/Taxonomy	0			0	330	0
ChlorV-1..020	CDD	cd20336	Rcat_RBR		322	359	3.53659E-6
ChlorV-1..020	Coils	Coil	Coil		14	37	-
ChlorV-1..020	Coils	Coil	Coil		54	74	-
ChlorV-1..020	eggNOG	KOG1812@1|root,KOG1812@2759|Eukaryota,3ZF19@5878|Ciliophora	IBR domain, a half RING-finger domain	-	0	380	3.62e-05
ChlorV-1..020	GVOG/NCVOG	GVOG04729	no_annotation;no_annot		0	380	2.9e-06
ChlorV-1..020	NCBI NR/Taxonomy	2759	Eukaryota		0	380	1.1e-06
ChlorV-1..020	SUPERFAMILY	SSF57850	RING/U-box		318	368	9.36E-8
ChlorV-1..021	Coils	Coil	Coil		3	23	-
ChlorV-1..021	Gene3D	G3DSA:1.10.590.10	Chorismate mutase, AroQ class superfamily, eukaryotic		49	147	2.3E-6
ChlorV-1..021	NCBI NR/Taxonomy	0			0	154	0
ChlorV-1..021	SUPERFAMILY	SSF48600	Chorismate mutase II		56	142	3.92E-10
ChlorV-1..022	Gene3D	G3DSA:3.40.50.150	Vaccinia Virus protein VP39		366	553	5.0E-20
ChlorV-1..022	GVOG/NCVOG	GVOGm0043	FtsJ-like methyltransferase;NCVOG0059		0	556	4.4e-10
ChlorV-1..022	GVOG/NCVOG	GVOG07895	methyltransferase;NCVOG0564		0	556	3.1e-39
ChlorV-1..022	GVOG/NCVOG	GVOGm0243	no_annotation;no_annot		0	556	2.8e-14
ChlorV-1..022	NCBI NR/Taxonomy	2732523	Viruses,Nucleocytoviricota,Megaviricetes		0	556	4.57e-19
ChlorV-1..022	PANTHER	PTHR14741	S-ADENOSYLMETHIONINE-DEPENDENT METHYLTRANSFERASE RELATED		367	512	2.6E-13
ChlorV-1..022	Pfam	PF09445	RNA cap guanine-N2 methyltransferase		420	516	6.4E-11
ChlorV-1..022	SUPERFAMILY	SSF53335	S-adenosyl-L-methionine-dependent methyltransferases		333	498	4.67E-14
ChlorV-1..023	NCBI NR/Taxonomy	0			0	724	0
ChlorV-1..024	Gene3D	G3DSA:3.40.50.300	-		55	273	2.1E-16
ChlorV-1..024	Gene3D	G3DSA:3.40.50.300	-		514	675	1.4E-10
ChlorV-1..024	GVOG/NCVOG	GVOGm0020	DEAD/SNF2-like helicase,DEAD-like helicases superfamily,unclassified DEAD/SNF2-like helicases;NCVOG0032,NCVOG0027,NCVOG0031		0	1109	1.4e-142
ChlorV-1..024	GVOG/NCVOG	GVOG10018	DEAD-like helicases superfamily,unclassified DEAD/SNF2-like helicases;NCVOG0031,NCVOG0027		0	1109	5.2e-61
ChlorV-1..024	GVOG/NCVOG	GVOG05492	DEAD-like helicases superfamily,unclassified DEAD/SNF2-like helicases;NCVOG0031,NCVOG0027		0	1109	8.9e-14
ChlorV-1..024	NCBI NR/Taxonomy	549779	Viruses,Nucleocytoviricota,Megaviricetes,Imitervirales,Mimiviridae		0	1109	0
ChlorV-1..024	PANTHER	PTHR45629	SNF2/RAD54 FAMILY MEMBER		75	277	4.3E-9
ChlorV-1..024	Pfam	PF00271	Helicase conserved C-terminal domain		544	625	2.9E-7
ChlorV-1..024	Pfam	PF04851	Type III restriction enzyme, res subunit		61	259	6.9E-14
ChlorV-1..024	ProSiteProfiles	PS51192	Superfamilies 1 and 2 helicase ATP-binding type-1 domain profile.		70	277	14.092901
ChlorV-1..024	SMART	SM00490	helicmild6		530	626	2.1E-4
ChlorV-1..024	SMART	SM00487	ultradead3		55	292	1.8E-13
ChlorV-1..024	SUPERFAMILY	SSF52540	P-loop containing nucleoside triphosphate hydrolases		28	287	1.47E-22
ChlorV-1..024	SUPERFAMILY	SSF52540	P-loop containing nucleoside triphosphate hydrolases		209	628	3.87E-17
ChlorV-1..025	Coils	Coil	Coil		2	22	-
ChlorV-1..025	GVOG/NCVOG	GVOG06772	no_annotation;no_annot		0	103	2.4e-08
ChlorV-1..025	GVOG/NCVOG	GVOG09166			0	103	9.9e-09
ChlorV-1..025	GVOG/NCVOG	GVOG08380	no_annotation;no_annot		0	103	6.6e-05
ChlorV-1..025	GVOG/NCVOG	GVOG12626	uncharacterized protein;NCVOG0592		0	103	1.7e-09
ChlorV-1..025	GVOG/NCVOG	GVOG08416	no_annotation;no_annot		0	103	2.2e-06
ChlorV-1..025	GVOG/NCVOG	GVOGm0718			0	103	1.4e-09
ChlorV-1..025	GVOG/NCVOG	GVOGm0886	uncharacterized protein;NCVOG0592		0	103	1.4e-13
ChlorV-1..025	GVOG/NCVOG	GVOG09971			0	103	5.5e-10
ChlorV-1..025	GVOG/NCVOG	GVOG11331			0	103	6.6e-08
ChlorV-1..025	GVOG/NCVOG	GVOGm1285	no_annotation;no_annot		0	103	2.8e-07
ChlorV-1..025	GVOG/NCVOG	GVOG10527	no_annotation;no_annot		0	103	4.9e-05
ChlorV-1..025	GVOG/NCVOG	GVOG13308	uncharacterized protein;NCVOG4249		0	103	2.3e-07
ChlorV-1..025	NCBI NR/Taxonomy	0			0	103	0
ChlorV-1..026	NCBI NR/Taxonomy	0			0	224	0
ChlorV-1..027	CDD	cd18186	BTB_POZ_ZBTB_KLHL-like		30	61	1.88054E-4
ChlorV-1..027	Gene3D	G3DSA:3.30.710.10	Potassium Channel Kv1.1; Chain A		17	160	4.7E-12
ChlorV-1..027	NCBI NR/Taxonomy	0			0	205	0
ChlorV-1..027	Pfam	PF00651	BTB/POZ domain		27	121	9.2E-9
ChlorV-1..027	SMART	SM00225	BTB_4		29	126	4.4E-5
ChlorV-1..027	SUPERFAMILY	SSF54695	POZ domain		27	120	1.02E-8
ChlorV-1..028	NCBI NR/Taxonomy	0			0	293	0
ChlorV-1..029	MobiDBLite	mobidb-lite	consensus disorder prediction		266	280	-
ChlorV-1..029	MobiDBLite	mobidb-lite	consensus disorder prediction		190	280	-
ChlorV-1..029	MobiDBLite	mobidb-lite	consensus disorder prediction		79	93	-
ChlorV-1..029	MobiDBLite	mobidb-lite	consensus disorder prediction		60	103	-
ChlorV-1..029	NCBI NR/Taxonomy	0			0	280	0
ChlorV-1..030	NCBI NR/Taxonomy	0			0	144	0
ChlorV-1..031	Gene3D	G3DSA:3.30.210.10	DNA polymerase, thumb domain		288	348	1.3E-21
ChlorV-1..031	Gene3D	G3DSA:1.10.150.110	-		1	95	1.9E-6
ChlorV-1..031	Gene3D	G3DSA:1.10.150.20	-		98	156	8.4E-8
ChlorV-1..031	Gene3D	G3DSA:3.30.460.10	Beta Polymerase, domain 2		159	287	1.9E-22
ChlorV-1..031	GVOG/NCVOG	GVOG11887	AP (apurinic) endonuclease family 2,DNA polymerase family X;NCVOG0004,NCVOG2254		0	348	4.4e-53
ChlorV-1..031	GVOG/NCVOG	GVOGm0785	AP (apurinic) endonuclease family 2,DNA polymerase family X;NCVOG0004,NCVOG2254		0	348	3.1e-89
ChlorV-1..031	GVOG/NCVOG	GVOGm0503	DNA polymerase family X,NAD+ dependent DNA ligase,NAD-dependent DNA ligase;NCVOG0035,NCVOG5434,NCVOG2254		0	348	6.5e-37
ChlorV-1..031	GVOG/NCVOG	GVOG12384	ATP-dependent DNA ligase,AP (apurinic) endonuclease family 2,DNA polymerase family X;NCVOG0004,NCVOG2254,NCVOG0034		0	348	7.3e-46
ChlorV-1..031	GVOG/NCVOG	GVOG11194	ATP-dependent DNA ligase;NCVOG0034		0	348	1.3e-12
ChlorV-1..031	NCBI NR/Taxonomy	549779	Viruses,Nucleocytoviricota,Megaviricetes,Imitervirales,Mimiviridae		0	348	9.17e-94
ChlorV-1..031	PANTHER	PTHR11276	DNA POLYMERASE TYPE-X FAMILY MEMBER		45	348	1.1E-58
ChlorV-1..031	Pfam	PF14792	DNA polymerase beta palm		160	282	1.1E-18
ChlorV-1..031	Pfam	PF14791	DNA polymerase beta thumb		289	348	1.7E-16
ChlorV-1..031	PRINTS	PR00870	DNA-polymerase family X pol beta-like signature		331	348	3.4E-18
ChlorV-1..031	PRINTS	PR00869	DNA-polymerase family X signature		330	348	2.2E-9
ChlorV-1..031	PRINTS	PR00870	DNA-polymerase family X pol beta-like signature		195	214	3.4E-18
ChlorV-1..031	PRINTS	PR00869	DNA-polymerase family X signature		275	284	2.2E-9
ChlorV-1..031	PRINTS	PR00870	DNA-polymerase family X pol beta-like signature		274	282	3.4E-18
ChlorV-1..031	PRINTS	PR00870	DNA-polymerase family X pol beta-like signature		289	296	3.4E-18
ChlorV-1..031	PRINTS	PR00870	DNA-polymerase family X pol beta-like signature		69	86	3.4E-18
ChlorV-1..031	PRINTS	PR00869	DNA-polymerase family X signature		291	304	2.2E-9
ChlorV-1..031	PRINTS	PR00869	DNA-polymerase family X signature		111	128	2.2E-9
ChlorV-1..031	SMART	SM00483	polxneu3		7	348	1.5E-28
ChlorV-1..031	SUPERFAMILY	SSF81301	Nucleotidyltransferase		160	348	5.61E-37
ChlorV-1..032	CDD	cd00195	UBCc		3	141	2.66226E-59
ChlorV-1..032	FunFam	G3DSA:3.10.110.10:FF:000060	Ubiquitin conjugating enzyme (UbcB)		1	147	1.9E-53
ChlorV-1..032	Gene3D	G3DSA:3.10.110.10	Ubiquitin Conjugating Enzyme		1	146	1.3E-56
ChlorV-1..032	GVOG/NCVOG	GVOG00674	UBCc, Ubiquitin-conjugating enzyme E2,ubiquitin-conjugating enzyme E2,uncharacterized protein;NCVOG2223,NCVOG0329,NCVOG0219		0	147	6.1e-16
ChlorV-1..032	GVOG/NCVOG	GVOG12314	UBCc, Ubiquitin-conjugating enzyme E2,uncharacterized protein,ubiquitin-conjugating enzyme E2;NCVOG0329,NCVOG0219,NCVOG2223		0	147	2.2e-13
ChlorV-1..032	GVOG/NCVOG	GVOG12150	UBCc, Ubiquitin-conjugating enzyme E2;NCVOG0329		0	147	1e-60
ChlorV-1..032	GVOG/NCVOG	GVOGm0648	UBCc, Ubiquitin-conjugating enzyme E2;NCVOG0329		0	147	9.6e-24
ChlorV-1..032	GVOG/NCVOG	GVOGm0701	no_annotation;no_annot		0	147	7.6e-07
ChlorV-1..032	GVOG/NCVOG	GVOG07922	no_annotation;no_annot		0	147	1.8e-12
ChlorV-1..032	GVOG/NCVOG	GVOG01569	no_annotation;no_annot		0	147	2.4e-17
ChlorV-1..032	GVOG/NCVOG	GVOG04999	no_annotation;no_annot		0	147	2.4e-06
ChlorV-1..032	GVOG/NCVOG	GVOGm0402	no_annotation;no_annot		0	147	2.1e-08
ChlorV-1..032	GVOG/NCVOG	GVOG02430	vWFA, Von Willebrand factor type A (vWA) domain,RING-finger-containing E3 ubiquitin ligase,UBCc, Ubiquitin-conjugating enzyme E2;NCVOG0329,NCVOG1446,NCVOG0330		0	147	5.7e-32
ChlorV-1..032	GVOG/NCVOG	GVOGm1370	UBCc, Ubiquitin-conjugating enzyme E2,uncharacterized protein,ubiquitin-conjugating enzyme E2;NCVOG0329,NCVOG0219,NCVOG2223		0	147	9.9e-27
ChlorV-1..032	NCBI NR/Taxonomy	1			0	147	3.23e-48
ChlorV-1..032	PANTHER	PTHR24067	UBIQUITIN-CONJUGATING ENZYME E2		2	137	2.2E-38
ChlorV-1..032	Pfam	PF00179	Ubiquitin-conjugating enzyme		4	140	1.7E-49
ChlorV-1..032	ProSiteProfiles	PS50127	Ubiquitin-conjugating (UBC) core domain profile.		1	146	50.24194
ChlorV-1..032	SMART	SM00212	ubc_7		3	146	3.5E-63
ChlorV-1..032	SUPERFAMILY	SSF54495	UBC-like		2	145	3.03E-55
ChlorV-1..033	GVOG/NCVOG	GVOGm0525	uncharacterized protein;NCVOG0632		0	150	5.2e-25
ChlorV-1..033	GVOG/NCVOG	GVOG08302	uncharacterized protein;NCVOG0632		0	150	4e-14
ChlorV-1..033	GVOG/NCVOG	GVOGm0338	uncharacterized protein;NCVOG2615		0	150	1.1e-06
ChlorV-1..033	GVOG/NCVOG	GVOG09202	uncharacterized protein;NCVOG0632		0	150	8.4e-16
ChlorV-1..033	GVOG/NCVOG	GVOG04884	uncharacterized protein;NCVOG0632		0	150	7.8e-23
ChlorV-1..033	GVOG/NCVOG	GVOG12252	no_annotation;no_annot		0	150	5e-05
ChlorV-1..033	GVOG/NCVOG	GVOGm0008	uncharacterized protein;NCVOG0632		0	150	8.6e-15
ChlorV-1..033	NCBI NR/Taxonomy	549779	Viruses,Nucleocytoviricota,Megaviricetes,Imitervirales,Mimiviridae		0	150	2.44e-20
ChlorV-1..034	NCBI NR/Taxonomy	0			0	431	0
ChlorV-1..035	NCBI NR/Taxonomy	0			0	195	0
ChlorV-1..036	Gene3D	G3DSA:3.90.70.10	Cysteine proteinases		43	434	4.4E-131
ChlorV-1..036	GVOG/NCVOG	GVOGm0337	papain-like cysteine peptidase (Cathepsin B group);NCVOG1087		0	434	1.7e-08
ChlorV-1..036	GVOG/NCVOG	GVOGm0105	papain-like cysteine peptidase (Cathepsin B group);NCVOG1087		0	434	2.5e-11
ChlorV-1..036	GVOG/NCVOG	GVOG04441	aminopeptidase;NCVOG4251		0	434	5.6e-147
ChlorV-1..036	NCBI NR/Taxonomy	2922419	Viruses,Nucleocytoviricota,Megaviricetes,Imitervirales,Mimiviridae,Chlorella virus XW01		0	434	4.93e-139
ChlorV-1..036	PANTHER	PTHR10363	BLEOMYCIN HYDROLASE		16	434	3.2E-120
ChlorV-1..036	Pfam	PF03051	Peptidase C1-like family		15	431	9.0E-124
ChlorV-1..036	PIRSF	PIRSF005700	PepC		2	434	5.4E-125
ChlorV-1..036	SUPERFAMILY	SSF54001	Cysteine proteinases		14	434	4.21E-92
ChlorV-1..037	Gene3D	G3DSA:3.40.50.150	Vaccinia Virus protein VP39		6	197	9.3E-28
ChlorV-1..037	GVOG/NCVOG	GVOGm0243	no_annotation;no_annot		0	199	4.8e-29
ChlorV-1..037	GVOG/NCVOG	GVOG07895	methyltransferase;NCVOG0564		0	199	6.3e-59
ChlorV-1..037	GVOG/NCVOG	GVOGm1369	no_annotation;no_annot		0	199	1.9e-09
ChlorV-1..037	GVOG/NCVOG	GVOGm0391	no_annotation;no_annot		0	199	9.1e-06
ChlorV-1..037	NCBI NR/Taxonomy	2922419	Viruses,Nucleocytoviricota,Megaviricetes,Imitervirales,Mimiviridae,Chlorella virus XW01		0	199	4.43e-43
ChlorV-1..037	PANTHER	PTHR14741	S-ADENOSYLMETHIONINE-DEPENDENT METHYLTRANSFERASE RELATED		18	177	5.7E-23
ChlorV-1..037	Pfam	PF09445	RNA cap guanine-N2 methyltransferase		54	179	3.2E-17
ChlorV-1..037	SUPERFAMILY	SSF53335	S-adenosyl-L-methionine-dependent methyltransferases		19	137	2.09E-14
ChlorV-1..038	CDD	cd02257	Peptidase_C19		178	435	4.74298E-30
ChlorV-1..038	Coils	Coil	Coil		56	76	-
ChlorV-1..038	Gene3D	G3DSA:3.90.70.10	Cysteine proteinases		12	439	4.0E-49
ChlorV-1..038	GVOG/NCVOG	GVOGm0214	Ubiquitin carboxyl-terminal hydrolase;NCVOG0331		0	439	2.6e-48
ChlorV-1..038	GVOG/NCVOG	GVOGm1104	no_annotation;no_annot		0	439	2.9e-12
ChlorV-1..038	NCBI NR/Taxonomy	549779	Viruses,Nucleocytoviricota,Megaviricetes,Imitervirales,Mimiviridae		0	439	1.19e-37
ChlorV-1..038	PANTHER	PTHR24006	UBIQUITIN CARBOXYL-TERMINAL HYDROLASE		19	438	2.0E-34
ChlorV-1..038	Pfam	PF00443	Ubiquitin carboxyl-terminal hydrolase		21	435	1.8E-32
ChlorV-1..038	ProSiteProfiles	PS50235	Ubiquitin specific protease (USP) domain profile.		11	438	28.201176
ChlorV-1..038	SUPERFAMILY	SSF54001	Cysteine proteinases		20	437	3.73E-50
ChlorV-1..039	CDD	cd00653	RNA_pol_B_RPB2		30	1177	0.0
ChlorV-1..039	Coils	Coil	Coil		300	320	-
ChlorV-1..039	Coils	Coil	Coil		666	686	-
ChlorV-1..039	Gene3D	G3DSA:2.40.270.10	-		719	1069	1.3E-118
ChlorV-1..039	Gene3D	G3DSA:2.40.50.150	-		747	932	1.3E-118
ChlorV-1..039	Gene3D	G3DSA:3.90.1110.10	RNA polymerase Rpb2, domain 2		182	363	6.3E-30
ChlorV-1..039	Gene3D	G3DSA:3.90.1800.10	RNA polymerase alpha subunit dimerisation domain		1070	1180	2.3E-36
ChlorV-1..039	Gene3D	G3DSA:3.90.1100.10	-		21	552	2.9E-45
ChlorV-1..039	GVOG/NCVOG	GVOGm1489	DNA-directed RNA polymerase subunit beta;NCVOG0271		0	1187	1.2e-161
ChlorV-1..039	GVOG/NCVOG	GVOG04593	DNA-directed RNA polymerase subunit beta;NCVOG0271		0	1187	1.9e-65
ChlorV-1..039	GVOG/NCVOG	GVOGm0022	DNA-directed RNA polymerase subunit beta;NCVOG0271		0	1187	0
ChlorV-1..039	GVOG/NCVOG	GVOG04618	DNA-directed RNA polymerase subunit beta,mRNA capping enzyme N-terminal, ATPase and guanylyltransferase,uncharacterized protein,mRNA capping enzyme large subunit, methyltransferase domain;NCVOG0271,NCVOG1117,NCVOG1451,NCVOG0044		0	1187	1e-232
ChlorV-1..039	GVOG/NCVOG	GVOG03810	DNA-directed RNA polymerase subunit beta;NCVOG0271		0	1187	9.8e-38
ChlorV-1..039	GVOG/NCVOG	GVOG04641	DNA-directed RNA polymerase subunit beta;NCVOG0271		0	1187	2.1e-37
ChlorV-1..039	GVOG/NCVOG	GVOG10011	DNA-directed RNA polymerase subunit beta;NCVOG0271		0	1187	3e-186
ChlorV-1..039	NCBI NR/Taxonomy	549779	Viruses,Nucleocytoviricota,Megaviricetes,Imitervirales,Mimiviridae		0	1187	0
ChlorV-1..039	PANTHER	PTHR20856	DNA-DIRECTED RNA POLYMERASE I SUBUNIT 2		24	1175	4.6E-244
ChlorV-1..039	Pfam	PF04566	RNA polymerase Rpb2, domain 4		553	614	1.8E-14
ChlorV-1..039	Pfam	PF04563	RNA polymerase beta subunit		27	409	7.3E-27
ChlorV-1..039	Pfam	PF04565	RNA polymerase Rpb2, domain 3		449	515	1.3E-15
ChlorV-1..039	Pfam	PF04561	RNA polymerase Rpb2, domain 2		227	375	1.1E-17
ChlorV-1..039	Pfam	PF00562	RNA polymerase Rpb2, domain 6		719	1083	6.2E-104
ChlorV-1..039	Pfam	PF04560	RNA polymerase Rpb2, domain 7		1085	1178	1.1E-24
ChlorV-1..039	Pfam	PF04567	RNA polymerase Rpb2, domain 5		641	709	8.5E-7
ChlorV-1..039	SUPERFAMILY	SSF64484	beta and beta-prime subunits of DNA dependent RNA-polymerase		23	1179	4.27E-268
ChlorV-1..040	Gene3D	G3DSA:3.30.780.10	-		15	103	3.8E-8
ChlorV-1..040	GVOG/NCVOG	GVOGm1012	Translation initiation factor SUI1;NCVOG0314		0	105	2.7e-16
ChlorV-1..040	NCBI NR/Taxonomy	2922419	Viruses,Nucleocytoviricota,Megaviricetes,Imitervirales,Mimiviridae,Chlorella virus XW01		0	105	2.37e-16
ChlorV-1..040	ProSiteProfiles	PS50296	Translation initiation factor SUI1 family profile.		18	95	8.839408
ChlorV-1..040	SUPERFAMILY	SSF55159	eIF1-like		7	99	1.83E-8
ChlorV-1..041	Coils	Coil	Coil		340	360	-
ChlorV-1..041	GVOG/NCVOG	GVOGm0422	no_annotation;no_annot		0	360	1.5e-47
ChlorV-1..041	NCBI NR/Taxonomy	1737588	Viruses,Nucleocytoviricota,Megaviricetes,Imitervirales,Mimiviridae,Megaviridae environmental sample		0	360	2.32e-44
ChlorV-1..042	Gene3D	G3DSA:3.40.630.30	-		1	151	1.7E-9
ChlorV-1..042	GVOG/NCVOG	GVOG11516	no_annotation;no_annot		0	444	7.4e-24
ChlorV-1..042	GVOG/NCVOG	GVOGm0399	no_annotation;no_annot		0	444	1.4e-34
ChlorV-1..042	GVOG/NCVOG	GVOGm1369	no_annotation;no_annot		0	444	6.6e-21
ChlorV-1..042	NCBI NR/Taxonomy	1			0	444	8.29e-13
ChlorV-1..042	SUPERFAMILY	SSF55729	Acyl-CoA N-acyltransferases (Nat)		2	122	1.18E-10
ChlorV-1..042	SUPERFAMILY	SSF53335	S-adenosyl-L-methionine-dependent methyltransferases		239	419	3.23E-6
ChlorV-1..043	Gene3D	G3DSA:3.30.470.20	-		121	315	2.5E-12
ChlorV-1..043	GVOG/NCVOG	GVOGm0924	no_annotation;no_annot		0	316	1.9e-47
ChlorV-1..043	GVOG/NCVOG	GVOGm1508	no_annotation;no_annot		0	316	6.8e-13
ChlorV-1..043	GVOG/NCVOG	GVOG08573	no_annotation;no_annot		0	316	1.4e-10
ChlorV-1..043	GVOG/NCVOG	GVOG01218	no_annotation;no_annot		0	316	1.2e-08
ChlorV-1..043	GVOG/NCVOG	GVOGm1136	no_annotation;no_annot		0	316	2.1e-13
ChlorV-1..043	GVOG/NCVOG	GVOG09340	no_annotation;no_annot		0	316	7.5e-16
ChlorV-1..043	NCBI NR/Taxonomy	1977638	Viruses,Nucleocytoviricota,Megaviricetes,Imitervirales,Mimiviridae,Hokovirus,Hokovirus HKV1		0	316	2.14e-25
ChlorV-1..043	Pfam	PF03133	Tubulin-tyrosine ligase family		59	205	1.4E-8
ChlorV-1..043	SUPERFAMILY	SSF56059	Glutathione synthetase ATP-binding domain-like		89	283	4.01E-12
ChlorV-1..044	GVOG/NCVOG	GVOGm0043	FtsJ-like methyltransferase;NCVOG0059		0	696	2e-10
ChlorV-1..044	NCBI NR/Taxonomy	1977630	Viruses,Nucleocytoviricota,Megaviricetes,Imitervirales,Mimiviridae		0	696	5.68e-17
ChlorV-1..045	GVOG/NCVOG	GVOG00243	no_annotation;no_annot		0	700	7e-05
ChlorV-1..045	NCBI NR/Taxonomy	0			0	700	0
ChlorV-1..046	Gene3D	G3DSA:3.40.50.300	-		4	196	1.7E-24
ChlorV-1..046	GVOG/NCVOG	GVOG07402	deoxynucleotide monophosphate kinase (dNMP) kinase;NCVOG1067		0	196	1.7e-23
ChlorV-1..046	GVOG/NCVOG	GVOGm0067	deoxynucleotide monophosphate kinase (dNMP) kinase;NCVOG1067		0	196	1.6e-46
ChlorV-1..046	NCBI NR/Taxonomy	10239	Viruses		0	196	5.15e-28
ChlorV-1..046	SUPERFAMILY	SSF52540	P-loop containing nucleoside triphosphate hydrolases		12	193	1.9E-15
ChlorV-1..047	CDD	cd14014	STKc_PknB_like		4	225	1.93292E-42
ChlorV-1..047	Gene3D	G3DSA:1.10.510.10	Transferase(Phosphotransferase) domain 1		1	302	1.0E-47
ChlorV-1..047	GVOG/NCVOG	GVOG11621	divergent Serine/Threonine protein kinase;NCVOG1073		0	304	1.9e-05
ChlorV-1..047	GVOG/NCVOG	GVOG07440	Serine/Threonine protein kinase;NCVOG0284		0	304	8.6e-12
ChlorV-1..047	GVOG/NCVOG	GVOG07318	divergent Serine/Threonine protein kinase;NCVOG1073		0	304	4.4e-08
ChlorV-1..047	GVOG/NCVOG	GVOG11354	Serine/Threonine protein kinase;NCVOG0282		0	304	1.5e-09
ChlorV-1..047	GVOG/NCVOG	GVOG11988	Serine/Threonine or Tyrosine protein kinase (tandem-duplicated in Mimi- and Marseilleviridae),Serine/Threonine protein kinase;NCVOG0284,NCVOG0282,NCVOG0305		0	304	8.8e-21
ChlorV-1..047	GVOG/NCVOG	GVOG10904	Serine/Threonine or Tyrosine protein kinase (tandem-duplicated in Mimi- and Marseilleviridae),Serine/Threonine protein kinase;NCVOG0284,NCVOG0304,NCVOG0305,NCVOG0302,NCVOG0282		0	304	2.6e-23
ChlorV-1..047	GVOG/NCVOG	GVOG10472	Serine/Threonine or Tyrosine protein kinase (tandem-duplicated in Mimi- and Marseilleviridae),Serine/Threonine protein kinase,Serine/Threonine protein kinases;NCVOG0284,NCVOG0301,NCVOG0304,NCVOG0305,NCVOG0302,NCVOG0282		0	304	2e-25
ChlorV-1..047	GVOG/NCVOG	GVOGm1100	Serine/Threonine or Tyrosine protein kinase (tandem-duplicated in Mimi- and Marseilleviridae),Serine/Threonine protein kinases,tyrosine protein kinase,Serine/Threonine protein kinase,F10-like kinase,serine/threonine protein kinase;NCVOG0295,NCVOG0284,NCVOG0301,NCVOG0304,NCVOG0305,NCVOG0302,NCVOG0286,NCVOG0307,NCVOG0282		0	304	2.4e-16
ChlorV-1..047	GVOG/NCVOG	GVOG10886	Serine/Threonine or Tyrosine protein kinase (tandem-duplicated in Mimi- and Marseilleviridae),Serine/Threonine protein kinase;NCVOG0284,NCVOG0282,NCVOG0305		0	304	1e-19
ChlorV-1..047	GVOG/NCVOG	GVOG11992	Serine/Threonine or Tyrosine protein kinase (tandem-duplicated in Mimi- and Marseilleviridae),Serine/Threonine protein kinase,Serine/Threonine protein kinases;NCVOG0284,NCVOG0301,NCVOG0304,NCVOG0305,NCVOG0282		0	304	2.5e-13
ChlorV-1..047	GVOG/NCVOG	GVOG09857	Serine/Threonine or Tyrosine protein kinase (tandem-duplicated in Mimi- and Marseilleviridae),Serine/Threonine protein kinase;NCVOG0284,NCVOG0304,NCVOG0305,NCVOG0302,NCVOG0282		0	304	3.7e-23
ChlorV-1..047	GVOG/NCVOG	GVOGm0615	no_annotation;no_annot		0	304	5.1e-11
ChlorV-1..047	GVOG/NCVOG	GVOG10423	Serine/Threonine or Tyrosine protein kinase (tandem-duplicated in Mimi- and Marseilleviridae),Serine/Threonine protein kinase;NCVOG0304,NCVOG0282,NCVOG0305,NCVOG0284		0	304	5e-30
ChlorV-1..047	GVOG/NCVOG	GVOGm0756	Serine/Threonine or Tyrosine protein kinase (tandem-duplicated in Mimi- and Marseilleviridae),Serine/Threonine protein kinases,putative serine/threonine protein kinase,Serine/Threonine protein kinase,serine/threonine protein kinase;NCVOG0284,NCVOG0301,NCVOG0304,NCVOG0296,NCVOG0305,NCVOG0302,NCVOG0297,NCVOG0282		0	304	6.9e-22
ChlorV-1..047	GVOG/NCVOG	GVOGm0050	serine/threonine protein kinase;NCVOG4292		0	304	2.9e-15
ChlorV-1..047	GVOG/NCVOG	GVOG13734	Serine/Threonine or Tyrosine protein kinase (tandem-duplicated in Mimi- and Marseilleviridae),Serine/Threonine protein kinases,putative serine/threonine protein kinase,Serine/Threonine protein kinase,F10-like kinase,serine/threonine protein kinase;NCVOG0295,NCVOG0284,NCVOG0301,NCVOG0304,NCVOG0296,NCVOG0305,NCVOG0302,NCVOG0297,NCVOG0282		0	304	5.2e-22
ChlorV-1..047	GVOG/NCVOG	GVOG10419	Serine/Threonine or Tyrosine protein kinase (tandem-duplicated in Mimi- and Marseilleviridae),Serine/Threonine protein kinase;NCVOG0304,NCVOG0282,NCVOG0305,NCVOG0284		0	304	2.1e-33
ChlorV-1..047	GVOG/NCVOG	GVOG09168	no_annotation;no_annot		0	304	9.9e-26
ChlorV-1..047	GVOG/NCVOG	GVOG11672	Serine/Threonine or Tyrosine protein kinase (tandem-duplicated in Mimi- and Marseilleviridae),Serine/Threonine protein kinase;NCVOG0284,NCVOG0282,NCVOG0305		0	304	4.4e-13
ChlorV-1..047	GVOG/NCVOG	GVOG09164	Serine/Threonine protein kinase;NCVOG0282		0	304	1.1e-11
ChlorV-1..047	GVOG/NCVOG	GVOG07642	Serine/Threonine or Tyrosine protein kinase (tandem-duplicated in Mimi- and Marseilleviridae),Serine/Threonine protein kinase;NCVOG0284,NCVOG0282,NCVOG0304,NCVOG0305		0	304	1.2e-07
ChlorV-1..047	GVOG/NCVOG	GVOGm0230	no_annotation;no_annot		0	304	1.2e-07
ChlorV-1..047	GVOG/NCVOG	GVOG11993	Serine/Threonine or Tyrosine protein kinase (tandem-duplicated in Mimi- and Marseilleviridae),Serine/Threonine protein kinase;NCVOG0284,NCVOG0282,NCVOG0304,NCVOG0305		0	304	5.5e-19
ChlorV-1..047	GVOG/NCVOG	GVOG09592	Serine/Threonine or Tyrosine protein kinase (tandem-duplicated in Mimi- and Marseilleviridae),Serine/Threonine protein kinases,putative serine/threonine protein kinase,tyrosine protein kinase,Serine/Threonine protein kinase,serine/threonine protein kinase;NCVOG0304,NCVOG0284,NCVOG0301,NCVOG0296,NCVOG0305,NCVOG0302,NCVOG0297,NCVOG0286,NCVOG0307,NCVOG0282		0	304	5.3e-20
ChlorV-1..047	GVOG/NCVOG	GVOG10441	Serine/Threonine protein kinase,divergent Serine/Threonine protein kinase;NCVOG1073,NCVOG0282		0	304	5.9e-17
ChlorV-1..047	GVOG/NCVOG	GVOG06339	Serine/Threonine or Tyrosine protein kinase (tandem-duplicated in Mimi- and Marseilleviridae),Serine/Threonine protein kinase,Serine/Threonine protein kinases,tyrosine protein kinase;NCVOG0284,NCVOG0301,NCVOG0304,NCVOG0305,NCVOG0302,NCVOG0307,NCVOG0282		0	304	3.8e-12
ChlorV-1..047	GVOG/NCVOG	GVOGm1305	Serine/Threonine or Tyrosine protein kinase (tandem-duplicated in Mimi- and Marseilleviridae),Serine/Threonine protein kinase;NCVOG0282,NCVOG0305		0	304	2.7e-09
ChlorV-1..047	GVOG/NCVOG	GVOGm0772	Serine/Threonine or Tyrosine protein kinase (tandem-duplicated in Mimi- and Marseilleviridae),Serine/Threonine protein kinase,Serine/Threonine protein kinases;NCVOG0304,NCVOG0301,NCVOG0284,NCVOG0305,NCVOG0302,NCVOG0282		0	304	2.1e-46
ChlorV-1..047	GVOG/NCVOG	GVOG10452	Serine/Threonine protein kinase;NCVOG0284		0	304	2.3e-10
ChlorV-1..047	NCBI NR/Taxonomy	2759	Eukaryota		0	304	1.01e-25
ChlorV-1..047	PANTHER	PTHR44167	OVARIAN-SPECIFIC SERINE/THREONINE-PROTEIN KINASE LOK-RELATED		8	274	6.9E-35
ChlorV-1..047	Pfam	PF00069	Protein kinase domain		14	236	6.9E-38
ChlorV-1..047	ProSiteProfiles	PS50011	Protein kinase domain profile.		2	241	31.269367
ChlorV-1..047	SMART	SM00220	serkin_6		2	237	1.5E-31
ChlorV-1..047	SUPERFAMILY	SSF56112	Protein kinase-like (PK-like)		6	256	3.64E-52
ChlorV-1..048	GVOG/NCVOG	GVOGm1722	no_annotation;no_annot		0	184	1.6e-32
ChlorV-1..048	NCBI NR/Taxonomy	1737588	Viruses,Nucleocytoviricota,Megaviricetes,Imitervirales,Mimiviridae,Megaviridae environmental sample		0	184	1.01e-14
ChlorV-1..049	Gene3D	G3DSA:2.70.40.10	-		6	175	1.5E-23
ChlorV-1..049	GVOG/NCVOG	GVOGm0051	dUTPase;NCVOG1068		0	182	1.5e-44
ChlorV-1..049	GVOG/NCVOG	GVOGm0481	dUTPase;NCVOG1068		0	182	1.6e-13
ChlorV-1..049	NCBI NR/Taxonomy	549779	Viruses,Nucleocytoviricota,Megaviricetes,Imitervirales,Mimiviridae		0	182	3.36e-27
ChlorV-1..049	Pfam	PF00692	dUTPase		90	173	1.2E-10
ChlorV-1..049	SUPERFAMILY	SSF51283	dUTPase-like		13	173	1.02E-16
ChlorV-1..050	Coils	Coil	Coil		28	48	-
ChlorV-1..050	GVOG/NCVOG	GVOGm0607	no_annotation;no_annot		0	187	4e-10
ChlorV-1..050	NCBI NR/Taxonomy	0			0	187	0
ChlorV-1..051	NCBI NR/Taxonomy	1977638	Viruses,Nucleocytoviricota,Megaviricetes,Imitervirales,Mimiviridae,Hokovirus,Hokovirus HKV1		0	741	3.79e-05
ChlorV-1..052	Gene3D	G3DSA:3.40.50.150	Vaccinia Virus protein VP39		464	664	5.4E-17
ChlorV-1..052	GVOG/NCVOG	GVOG07766	FtsJ-like methyltransferase;NCVOG0059		0	745	2.1e-31
ChlorV-1..052	GVOG/NCVOG	GVOGm0043	FtsJ-like methyltransferase;NCVOG0059		0	745	6.5e-30
ChlorV-1..052	NCBI NR/Taxonomy	1977630	Viruses,Nucleocytoviricota,Megaviricetes,Imitervirales,Mimiviridae		0	745	2.43e-51
ChlorV-1..052	PANTHER	PTHR16121	UNCHARACTERIZED		459	701	2.3E-13
ChlorV-1..052	Pfam	PF01728	FtsJ-like methyltransferase		464	657	8.2E-13
ChlorV-1..052	SUPERFAMILY	SSF53335	S-adenosyl-L-methionine-dependent methyltransferases		566	674	4.05E-5
ChlorV-1..053	Coils	Coil	Coil		433	453	-
ChlorV-1..053	Gene3D	G3DSA:3.40.50.150	Vaccinia Virus protein VP39		464	664	1.2E-16
ChlorV-1..053	GVOG/NCVOG	GVOG07766	FtsJ-like methyltransferase;NCVOG0059		0	745	5.5e-31
ChlorV-1..053	GVOG/NCVOG	GVOGm0043	FtsJ-like methyltransferase;NCVOG0059		0	745	1.6e-31
ChlorV-1..053	NCBI NR/Taxonomy	1977630	Viruses,Nucleocytoviricota,Megaviricetes,Imitervirales,Mimiviridae		0	745	3.65e-55
ChlorV-1..053	PANTHER	PTHR16121	UNCHARACTERIZED		459	701	4.7E-12
ChlorV-1..053	Pfam	PF01728	FtsJ-like methyltransferase		464	657	6.8E-13
ChlorV-1..053	SUPERFAMILY	SSF53335	S-adenosyl-L-methionine-dependent methyltransferases		566	673	1.37E-5
ChlorV-1..054	Gene3D	G3DSA:1.10.510.10	Transferase(Phosphotransferase) domain 1		1	231	7.3E-60
ChlorV-1..054	GVOG/NCVOG	GVOG07642	Serine/Threonine or Tyrosine protein kinase (tandem-duplicated in Mimi- and Marseilleviridae),Serine/Threonine protein kinase;NCVOG0284,NCVOG0282,NCVOG0304,NCVOG0305		0	281	4e-11
ChlorV-1..054	GVOG/NCVOG	GVOG10441	Serine/Threonine protein kinase,divergent Serine/Threonine protein kinase;NCVOG1073,NCVOG0282		0	281	5.4e-19
ChlorV-1..054	GVOG/NCVOG	GVOG10423	Serine/Threonine or Tyrosine protein kinase (tandem-duplicated in Mimi- and Marseilleviridae),Serine/Threonine protein kinase;NCVOG0304,NCVOG0282,NCVOG0305,NCVOG0284		0	281	5.8e-37
ChlorV-1..054	GVOG/NCVOG	GVOGm0772	Serine/Threonine or Tyrosine protein kinase (tandem-duplicated in Mimi- and Marseilleviridae),Serine/Threonine protein kinase,Serine/Threonine protein kinases;NCVOG0304,NCVOG0301,NCVOG0284,NCVOG0305,NCVOG0302,NCVOG0282		0	281	3.8e-51
ChlorV-1..054	GVOG/NCVOG	GVOGm0615	no_annotation;no_annot		0	281	4e-12
ChlorV-1..054	GVOG/NCVOG	GVOG09857	Serine/Threonine or Tyrosine protein kinase (tandem-duplicated in Mimi- and Marseilleviridae),Serine/Threonine protein kinase;NCVOG0284,NCVOG0304,NCVOG0305,NCVOG0302,NCVOG0282		0	281	2.5e-26
ChlorV-1..054	GVOG/NCVOG	GVOGm1305	Serine/Threonine or Tyrosine protein kinase (tandem-duplicated in Mimi- and Marseilleviridae),Serine/Threonine protein kinase;NCVOG0282,NCVOG0305		0	281	2.8e-07
ChlorV-1..054	GVOG/NCVOG	GVOG11621	divergent Serine/Threonine protein kinase;NCVOG1073		0	281	8.1e-05
ChlorV-1..054	GVOG/NCVOG	GVOGm0050	serine/threonine protein kinase;NCVOG4292		0	281	1.4e-13
ChlorV-1..054	GVOG/NCVOG	GVOG09592	Serine/Threonine or Tyrosine protein kinase (tandem-duplicated in Mimi- and Marseilleviridae),Serine/Threonine protein kinases,putative serine/threonine protein kinase,tyrosine protein kinase,Serine/Threonine protein kinase,serine/threonine protein kinase;NCVOG0304,NCVOG0284,NCVOG0301,NCVOG0296,NCVOG0305,NCVOG0302,NCVOG0297,NCVOG0286,NCVOG0307,NCVOG0282		0	281	9.3e-29
ChlorV-1..054	GVOG/NCVOG	GVOG07440	Serine/Threonine protein kinase;NCVOG0284		0	281	4.1e-17
ChlorV-1..054	GVOG/NCVOG	GVOG10510	no_annotation;no_annot		0	281	3e-09
ChlorV-1..054	GVOG/NCVOG	GVOG11988	Serine/Threonine or Tyrosine protein kinase (tandem-duplicated in Mimi- and Marseilleviridae),Serine/Threonine protein kinase;NCVOG0284,NCVOG0282,NCVOG0305		0	281	2.9e-37
ChlorV-1..054	GVOG/NCVOG	GVOG10452	Serine/Threonine protein kinase;NCVOG0284		0	281	1.3e-14
ChlorV-1..054	GVOG/NCVOG	GVOG10472	Serine/Threonine or Tyrosine protein kinase (tandem-duplicated in Mimi- and Marseilleviridae),Serine/Threonine protein kinase,Serine/Threonine protein kinases;NCVOG0284,NCVOG0301,NCVOG0304,NCVOG0305,NCVOG0302,NCVOG0282		0	281	3.2e-38
ChlorV-1..054	GVOG/NCVOG	GVOG07318	divergent Serine/Threonine protein kinase;NCVOG1073		0	281	1.2e-07
ChlorV-1..054	GVOG/NCVOG	GVOG11354	Serine/Threonine protein kinase;NCVOG0282		0	281	1.1e-05
ChlorV-1..054	GVOG/NCVOG	GVOG09168	no_annotation;no_annot		0	281	8.7e-26
ChlorV-1..054	GVOG/NCVOG	GVOG09164	Serine/Threonine protein kinase;NCVOG0282		0	281	5.7e-15
ChlorV-1..054	GVOG/NCVOG	GVOG08290	Serine/Threonine protein kinase;NCVOG0288		0	281	2.6e-07
ChlorV-1..054	GVOG/NCVOG	GVOG11672	Serine/Threonine or Tyrosine protein kinase (tandem-duplicated in Mimi- and Marseilleviridae),Serine/Threonine protein kinase;NCVOG0284,NCVOG0282,NCVOG0305		0	281	3.8e-15
ChlorV-1..054	GVOG/NCVOG	GVOG10886	Serine/Threonine or Tyrosine protein kinase (tandem-duplicated in Mimi- and Marseilleviridae),Serine/Threonine protein kinase;NCVOG0284,NCVOG0282,NCVOG0305		0	281	1.2e-25
ChlorV-1..054	GVOG/NCVOG	GVOGm0873	AarF, Predicted unusual protein kinase;NCVOG0005		0	281	3.4e-08
ChlorV-1..054	GVOG/NCVOG	GVOGm0230	no_annotation;no_annot		0	281	6.7e-09
ChlorV-1..054	GVOG/NCVOG	GVOG10419	Serine/Threonine or Tyrosine protein kinase (tandem-duplicated in Mimi- and Marseilleviridae),Serine/Threonine protein kinase;NCVOG0304,NCVOG0282,NCVOG0305,NCVOG0284		0	281	3.4e-39
ChlorV-1..054	GVOG/NCVOG	GVOG10904	Serine/Threonine or Tyrosine protein kinase (tandem-duplicated in Mimi- and Marseilleviridae),Serine/Threonine protein kinase;NCVOG0284,NCVOG0304,NCVOG0305,NCVOG0302,NCVOG0282		0	281	6e-24
ChlorV-1..054	GVOG/NCVOG	GVOGm1100	Serine/Threonine or Tyrosine protein kinase (tandem-duplicated in Mimi- and Marseilleviridae),Serine/Threonine protein kinases,tyrosine protein kinase,Serine/Threonine protein kinase,F10-like kinase,serine/threonine protein kinase;NCVOG0295,NCVOG0284,NCVOG0301,NCVOG0304,NCVOG0305,NCVOG0302,NCVOG0286,NCVOG0307,NCVOG0282		0	281	7.8e-31
ChlorV-1..054	GVOG/NCVOG	GVOG11992	Serine/Threonine or Tyrosine protein kinase (tandem-duplicated in Mimi- and Marseilleviridae),Serine/Threonine protein kinase,Serine/Threonine protein kinases;NCVOG0284,NCVOG0301,NCVOG0304,NCVOG0305,NCVOG0282		0	281	5.1e-20
ChlorV-1..054	GVOG/NCVOG	GVOG13734	Serine/Threonine or Tyrosine protein kinase (tandem-duplicated in Mimi- and Marseilleviridae),Serine/Threonine protein kinases,putative serine/threonine protein kinase,Serine/Threonine protein kinase,F10-like kinase,serine/threonine protein kinase;NCVOG0295,NCVOG0284,NCVOG0301,NCVOG0304,NCVOG0296,NCVOG0305,NCVOG0302,NCVOG0297,NCVOG0282		0	281	3.5e-30
ChlorV-1..054	GVOG/NCVOG	GVOGm0756	Serine/Threonine or Tyrosine protein kinase (tandem-duplicated in Mimi- and Marseilleviridae),Serine/Threonine protein kinases,putative serine/threonine protein kinase,Serine/Threonine protein kinase,serine/threonine protein kinase;NCVOG0284,NCVOG0301,NCVOG0304,NCVOG0296,NCVOG0305,NCVOG0302,NCVOG0297,NCVOG0282		0	281	2.7e-41
ChlorV-1..054	GVOG/NCVOG	GVOG06339	Serine/Threonine or Tyrosine protein kinase (tandem-duplicated in Mimi- and Marseilleviridae),Serine/Threonine protein kinase,Serine/Threonine protein kinases,tyrosine protein kinase;NCVOG0284,NCVOG0301,NCVOG0304,NCVOG0305,NCVOG0302,NCVOG0307,NCVOG0282		0	281	8.5e-24
ChlorV-1..054	GVOG/NCVOG	GVOG11993	Serine/Threonine or Tyrosine protein kinase (tandem-duplicated in Mimi- and Marseilleviridae),Serine/Threonine protein kinase;NCVOG0284,NCVOG0282,NCVOG0304,NCVOG0305		0	281	6.1e-20
ChlorV-1..054	NCBI NR/Taxonomy	2759	Eukaryota		0	281	4.88e-29
ChlorV-1..054	PANTHER	PTHR24361	MITOGEN-ACTIVATED KINASE KINASE KINASE		4	225	2.5E-51
ChlorV-1..054	Pfam	PF00069	Protein kinase domain		6	226	4.3E-52
ChlorV-1..054	ProSiteProfiles	PS50011	Protein kinase domain profile.		1	230	37.884079
ChlorV-1..054	SMART	SM00220	serkin_6		1	228	8.0E-51
ChlorV-1..054	SUPERFAMILY	SSF56112	Protein kinase-like (PK-like)		2	239	4.59E-65
ChlorV-1..055	Coils	Coil	Coil		29	49	-
ChlorV-1..055	GVOG/NCVOG	GVOGm0517	uncharacterized protein;NCVOG0519		0	214	2e-51
ChlorV-1..055	NCBI NR/Taxonomy	549779	Viruses,Nucleocytoviricota,Megaviricetes,Imitervirales,Mimiviridae		0	214	1.56e-35
ChlorV-1..056	MobiDBLite	mobidb-lite	consensus disorder prediction		1	36	-
ChlorV-1..056	MobiDBLite	mobidb-lite	consensus disorder prediction		1	40	-
ChlorV-1..056	NCBI NR/Taxonomy	0			0	217	0
ChlorV-1..057	NCBI NR/Taxonomy	0			0	291	0
ChlorV-1..058	Coils	Coil	Coil		119	150	-
ChlorV-1..058	GVOG/NCVOG	GVOGm1226	uncharacterized protein;NCVOG0518		0	150	3.2e-41
ChlorV-1..058	GVOG/NCVOG	GVOGm0808	uncharacterized protein;NCVOG2632		0	150	2e-09
ChlorV-1..058	GVOG/NCVOG	GVOG09316			0	150	7.9e-13
ChlorV-1..058	NCBI NR/Taxonomy	1737588	Viruses,Nucleocytoviricota,Megaviricetes,Imitervirales,Mimiviridae,Megaviridae environmental sample		0	150	6.7e-42
ChlorV-1..059	CDD	cd01049	RNRR2		23	292	2.29923E-118
ChlorV-1..059	Gene3D	G3DSA:1.10.620.20	Ribonucleotide Reductase, subunit A		1	309	1.2E-112
ChlorV-1..059	GVOG/NCVOG	GVOGm1574	ribonucleoside diphosphate reductase, beta subunit,Ribonucleotide reductase small subunit;NCVOG0276,NCVOG0277		0	327	2.3e-151
ChlorV-1..059	GVOG/NCVOG	GVOG04067	ribonucleoside diphosphate reductase, beta subunit,Ribonucleotide reductase small subunit;NCVOG0276,NCVOG0277		0	327	4.9e-60
ChlorV-1..059	NCBI NR/Taxonomy	549779	Viruses,Nucleocytoviricota,Megaviricetes,Imitervirales,Mimiviridae		0	327	9.18e-157
ChlorV-1..059	PANTHER	PTHR23409	RIBONUCLEOSIDE-DIPHOSPHATE REDUCTASE SMALL CHAIN		13	327	5.0E-112
ChlorV-1..059	Pfam	PF00268	Ribonucleotide reductase, small chain		19	284	1.8E-105
ChlorV-1..059	SUPERFAMILY	SSF47240	Ferritin-like		7	308	1.18E-105
ChlorV-1..060	GVOG/NCVOG	GVOGm0808	uncharacterized protein;NCVOG2632		0	117	1.3e-11
ChlorV-1..060	GVOG/NCVOG	GVOGm0146	no_annotation;no_annot		0	117	5.1e-10
ChlorV-1..060	GVOG/NCVOG	GVOG09316			0	117	3.9e-08
ChlorV-1..060	GVOG/NCVOG	GVOGm0661	no_annotation;no_annot		0	117	8.4e-26
ChlorV-1..060	GVOG/NCVOG	GVOGm1226	uncharacterized protein;NCVOG0518		0	117	2.5e-11
ChlorV-1..060	NCBI NR/Taxonomy	2922419	Viruses,Nucleocytoviricota,Megaviricetes,Imitervirales,Mimiviridae,Chlorella virus XW01		0	117	1.87e-19
ChlorV-1..061	Gene3D	G3DSA:3.40.50.300	-		5	152	3.0E-25
ChlorV-1..061	GVOG/NCVOG	GVOGm1459	no_annotation;no_annot		0	312	1.6e-11
ChlorV-1..061	GVOG/NCVOG	GVOGm0895	polynucleotide kinase-3'-phosphatase;NCVOG0243		0	312	2e-08
ChlorV-1..061	NCBI NR/Taxonomy	46433	Eukaryota,Foraminifera,Reticulomyxidae,Reticulomyxa,Reticulomyxa filosa		0	312	5.94e-23
ChlorV-1..061	Pfam	PF13671	AAA domain		11	121	3.0E-9
ChlorV-1..061	Pfam	PF08302	Fungal tRNA ligase phosphodiesterase domain		237	278	2.9E-5
ChlorV-1..061	SUPERFAMILY	SSF52540	P-loop containing nucleoside triphosphate hydrolases		10	139	1.26E-10
ChlorV-1..062	Coils	Coil	Coil		15	35	-
ChlorV-1..062	GVOG/NCVOG	GVOGm1725	no_annotation;no_annot		0	300	2.4e-38
ChlorV-1..062	NCBI NR/Taxonomy	2922419	Viruses,Nucleocytoviricota,Megaviricetes,Imitervirales,Mimiviridae,Chlorella virus XW01		0	300	2.92e-11
ChlorV-1..063	MobiDBLite	mobidb-lite	consensus disorder prediction		76	94	-
ChlorV-1..063	MobiDBLite	mobidb-lite	consensus disorder prediction		67	94	-
ChlorV-1..063	MobiDBLite	mobidb-lite	consensus disorder prediction		127	161	-
ChlorV-1..063	NCBI NR/Taxonomy	0			0	179	0
ChlorV-1..064	Gene3D	G3DSA:2.20.25.350	-		98	144	3.3E-6
ChlorV-1..064	Gene3D	G3DSA:3.30.30.170	-		1	97	1.8E-24
ChlorV-1..064	GVOG/NCVOG	GVOGm0353	no_annotation;no_annot		0	172	1.3e-15
ChlorV-1..064	GVOG/NCVOG	GVOGm0728	eukaryotic translation initiation factor 5;NCVOG2639		0	172	6.6e-41
ChlorV-1..064	NCBI NR/Taxonomy	549779	Viruses,Nucleocytoviricota,Megaviricetes,Imitervirales,Mimiviridae		0	172	1.69e-24
ChlorV-1..064	PANTHER	PTHR23001	EUKARYOTIC TRANSLATION INITIATION FACTOR		4	155	1.6E-22
ChlorV-1..064	Pfam	PF01873	Domain found in IF2B/IF5		7	124	1.4E-24
ChlorV-1..064	SMART	SM00653	eIF2Bneu4		12	125	2.8E-14
ChlorV-1..064	SUPERFAMILY	SSF100966	Translation initiation factor 2 beta, aIF2beta, N-terminal domain		5	94	1.57E-13
ChlorV-1..064	SUPERFAMILY	SSF75689	Zinc-binding domain of translation initiation factor 2 beta		91	129	4.19E-5
ChlorV-1..065	Gene3D	G3DSA:2.40.50.730	-		1	115	4.2E-11
ChlorV-1..065	Gene3D	G3DSA:3.30.420.10	-		541	618	8.6E-6
ChlorV-1..065	Gene3D	G3DSA:3.90.1600.10	Palm domain of DNA polymerase		647	1006	2.5E-17
ChlorV-1..065	Gene3D	G3DSA:3.30.420.10	-		298	505	5.5E-44
ChlorV-1..065	Gene3D	G3DSA:1.10.132.60	-		1141	1298	1.6E-38
ChlorV-1..065	Gene3D	G3DSA:3.90.1600.10	Palm domain of DNA polymerase		1028	1140	1.1E-5
ChlorV-1..065	Gene3D	G3DSA:1.10.287.690	Helix hairpin bin		733	781	1.9E-17
ChlorV-1..065	GVOG/NCVOG	GVOG08503	DNA polymerase elongation subunit family B;NCVOG0038		0	1338	1.8e-65
ChlorV-1..065	GVOG/NCVOG	GVOG03001	DNA polymerase elongation subunit family B;NCVOG0038		0	1338	1e-70
ChlorV-1..065	GVOG/NCVOG	GVOGm0054	DNA polymerase elongation subunit family B;NCVOG0038		0	1338	1.1e-280
ChlorV-1..065	GVOG/NCVOG	GVOG05679	DNA polymerase elongation subunit family B;NCVOG0038		0	1338	8.1e-54
ChlorV-1..065	NCBI NR/Taxonomy	2922419	Viruses,Nucleocytoviricota,Megaviricetes,Imitervirales,Mimiviridae,Chlorella virus XW01		0	1338	0
ChlorV-1..065	PANTHER	PTHR10322	DNA POLYMERASE CATALYTIC SUBUNIT		553	1295	4.6E-168
ChlorV-1..065	Pfam	PF03104	DNA polymerase family B, exonuclease domain		135	470	5.5E-39
ChlorV-1..065	Pfam	PF03104	DNA polymerase family B, exonuclease domain		42	127	2.0E-5
ChlorV-1..065	Pfam	PF00136	DNA polymerase family B		1076	1286	3.3E-34
ChlorV-1..065	Pfam	PF00136	DNA polymerase family B		614	889	3.7E-47
ChlorV-1..065	PRINTS	PR00106	DNA-directed DNA-polymerase family B signature		872	880	5.6E-9
ChlorV-1..065	PRINTS	PR00106	DNA-directed DNA-polymerase family B signature		769	781	5.6E-9
ChlorV-1..065	PRINTS	PR00106	DNA-directed DNA-polymerase family B signature		673	686	5.6E-9
ChlorV-1..065	SMART	SM00486	polmehr3		297	886	2.2E-81
ChlorV-1..065	SUPERFAMILY	SSF53098	Ribonuclease H-like		187	628	4.78E-58
ChlorV-1..065	SUPERFAMILY	SSF56672	DNA/RNA polymerases		640	954	1.84E-45
ChlorV-1..065	SUPERFAMILY	SSF56672	DNA/RNA polymerases		1075	1298	5.45E-37
ChlorV-1..066	NCBI NR/Taxonomy	2922419	Viruses,Nucleocytoviricota,Megaviricetes,Imitervirales,Mimiviridae,Chlorella virus XW01		0	335	1.94e-05
ChlorV-1..067	Gene3D	G3DSA:1.10.510.10	Transferase(Phosphotransferase) domain 1		10	105	1.5E-9
ChlorV-1..067	GVOG/NCVOG	GVOGm0050	serine/threonine protein kinase;NCVOG4292		0	481	1.2e-05
ChlorV-1..067	GVOG/NCVOG	GVOG13734	Serine/Threonine or Tyrosine protein kinase (tandem-duplicated in Mimi- and Marseilleviridae),Serine/Threonine protein kinases,putative serine/threonine protein kinase,Serine/Threonine protein kinase,F10-like kinase,serine/threonine protein kinase;NCVOG0295,NCVOG0284,NCVOG0301,NCVOG0304,NCVOG0296,NCVOG0305,NCVOG0302,NCVOG0297,NCVOG0282		0	481	2.6e-06
ChlorV-1..067	GVOG/NCVOG	GVOGm0772	Serine/Threonine or Tyrosine protein kinase (tandem-duplicated in Mimi- and Marseilleviridae),Serine/Threonine protein kinase,Serine/Threonine protein kinases;NCVOG0304,NCVOG0301,NCVOG0284,NCVOG0305,NCVOG0302,NCVOG0282		0	481	3.1e-11
ChlorV-1..067	GVOG/NCVOG	GVOG10419	Serine/Threonine or Tyrosine protein kinase (tandem-duplicated in Mimi- and Marseilleviridae),Serine/Threonine protein kinase;NCVOG0304,NCVOG0282,NCVOG0305,NCVOG0284		0	481	2.5e-06
ChlorV-1..067	GVOG/NCVOG	GVOG10423	Serine/Threonine or Tyrosine protein kinase (tandem-duplicated in Mimi- and Marseilleviridae),Serine/Threonine protein kinase;NCVOG0304,NCVOG0282,NCVOG0305,NCVOG0284		0	481	1.2e-07
ChlorV-1..067	NCBI NR/Taxonomy	2922419	Viruses,Nucleocytoviricota,Megaviricetes,Imitervirales,Mimiviridae,Chlorella virus XW01		0	481	2.69e-10
ChlorV-1..067	ProSiteProfiles	PS50011	Protein kinase domain profile.		1	102	8.584298
ChlorV-1..067	SUPERFAMILY	SSF56112	Protein kinase-like (PK-like)		28	96	8.89E-11
ChlorV-1..068	Gene3D	G3DSA:3.40.800.10	Ureohydrolase domain		2	255	2.0E-48
ChlorV-1..068	GVOG/NCVOG	GVOGm1675	no_annotation;no_annot		0	256	3.5e-73
ChlorV-1..068	GVOG/NCVOG	GVOG07937	no_annotation;no_annot		0	256	3.2e-24
ChlorV-1..068	NCBI NR/Taxonomy	2740746	Viruses,Fadolivirus 1		0	256	2.68e-41
ChlorV-1..068	PANTHER	PTHR43782	ARGINASE		37	252	1.1E-43
ChlorV-1..068	Pfam	PF00491	Arginase family		7	239	2.8E-39
ChlorV-1..068	PRINTS	PR00116	Arginase signature		95	122	2.5E-12
ChlorV-1..068	PRINTS	PR00116	Arginase signature		72	87	2.5E-12
ChlorV-1..068	ProSiteProfiles	PS51409	Arginase family profile.		1	256	28.627857
ChlorV-1..068	SUPERFAMILY	SSF52768	Arginase/deacetylase		3	240	2.34E-47
ChlorV-1..069	Gene3D	G3DSA:1.25.40.20	-		8	208	1.6E-22
ChlorV-1..069	GVOG/NCVOG	GVOG11995	ankyrin repeat protein;NCVOG4462,NCVOG4123,NCVOG4116,NCVOG0822,NCVOG0451,NCVOG4430,NCVOG4121,NCVOG4344,NCVOG4001,NCVOG4122,NCVOG2058,NCVOG2775,NCVOG4421,NCVOG2860		0	212	1.6e-14
ChlorV-1..069	GVOG/NCVOG	GVOGm0426	ankyrin repeat protein;NCVOG4462,NCVOG0822,NCVOG2734,NCVOG4344,NCVOG4001,NCVOG2775,NCVOG4104		0	212	2.2e-12
ChlorV-1..069	GVOG/NCVOG	GVOG11352	ankyrin repeat protein;NCVOG4462,NCVOG0822,NCVOG4404,NCVOG4001,NCVOG4441,NCVOG2775,NCVOG4372		0	212	1e-07
ChlorV-1..069	GVOG/NCVOG	GVOG14211	ankyrin repeat protein,uncharacterized protein;NCVOG0177,NCVOG0822,NCVOG4430,NCVOG4121,NCVOG4344,NCVOG4404,NCVOG2775,NCVOG5341,NCVOG0699,NCVOG1407,NCVOG4109,NCVOG4371,NCVOG4372,NCVOG4116,NCVOG2900,NCVOG0451,NCVOG4467,NCVOG0710,NCVOG4418,NCVOG4001,NCVOG0244,NCVOG4459,NCVOG0178,NCVOG1408,NCVOG4419,NCVOG4115,NCVOG4421,NCVOG4579,NCVOG4111,NCVOG4118,NCVOG4122,NCVOG4112,NCVOG4468,NCVOG4422,NCVOG4676,NCVOG2443,NCVOG2860,NCVOG4414,NCVOG4462,NCVOG4123,NCVOG2734,NCVOG4445,NCVOG4441,NCVOG0174,NCVOG4423,NCVOG4407,NCVOG2058		0	212	1.8e-14
ChlorV-1..069	GVOG/NCVOG	GVOG11347	ankyrin repeat protein;NCVOG4001,NCVOG0822,NCVOG2775		0	212	4e-08
ChlorV-1..069	GVOG/NCVOG	GVOG10485	ankyrin repeat protein;NCVOG4462,NCVOG0822,NCVOG4344,NCVOG4001,NCVOG2775,NCVOG4676		0	212	5.8e-13
ChlorV-1..069	GVOG/NCVOG	GVOG12209	ankyrin repeat protein,uncharacterized protein;NCVOG4462,NCVOG4116,NCVOG0822,NCVOG0451,NCVOG4430,NCVOG4344,NCVOG4001,NCVOG4468,NCVOG2775,NCVOG2058,NCVOG4371,NCVOG4372		0	212	1.9e-08
ChlorV-1..069	GVOG/NCVOG	GVOG11977	ankyrin repeat protein,uncharacterized protein;NCVOG4462,NCVOG0822,NCVOG4430,NCVOG4344,NCVOG4001,NCVOG4468,NCVOG2775,NCVOG4676,NCVOG2443,NCVOG2058,NCVOG4371,NCVOG4372		0	212	1.8e-16
ChlorV-1..069	GVOG/NCVOG	GVOG14207	ankyrin repeat protein,hypothetical protein, similar to ankyrin,uncharacterized protein;NCVOG0177,NCVOG0822,NCVOG4430,NCVOG4121,NCVOG0450,NCVOG2775,NCVOG5341,NCVOG0699,NCVOG4109,NCVOG4108,NCVOG4416,NCVOG4116,NCVOG2900,NCVOG0451,NCVOG4467,NCVOG0710,NCVOG4418,NCVOG0528,NCVOG4001,NCVOG0178,NCVOG4419,NCVOG4115,NCVOG4421,NCVOG4122,NCVOG4112,NCVOG4422,NCVOG2860,NCVOG4414,NCVOG4123,NCVOG5301,NCVOG4445,NCVOG4423,NCVOG0174,NCVOG2058,NCVOG1013		0	212	4.4e-10
ChlorV-1..069	GVOG/NCVOG	GVOG11686	ankyrin repeat protein;NCVOG4462,NCVOG0822,NCVOG4344,NCVOG4001,NCVOG2775		0	212	1.9e-11
ChlorV-1..069	GVOG/NCVOG	GVOG11973	ankyrin repeat protein;NCVOG4462,NCVOG0822,NCVOG4344,NCVOG4001,NCVOG2775,NCVOG4676		0	212	5.1e-13
ChlorV-1..069	GVOG/NCVOG	GVOG12611	ankyrin repeat protein;NCVOG4462,NCVOG0822,NCVOG4344,NCVOG4001,NCVOG2775,NCVOG4676,NCVOG4414		0	212	1.5e-13
ChlorV-1..069	GVOG/NCVOG	GVOG14206	ankyrin repeat protein,uncharacterized protein;NCVOG0822,NCVOG4430,NCVOG4121,NCVOG4404,NCVOG4344,NCVOG2775,NCVOG0699,NCVOG1407,NCVOG4371,NCVOG4372,NCVOG4116,NCVOG2900,NCVOG0451,NCVOG0710,NCVOG4001,NCVOG4111,NCVOG4122,NCVOG4468,NCVOG4676,NCVOG2860,NCVOG4414,NCVOG4462,NCVOG2734,NCVOG4441,NCVOG2058		0	212	7.7e-13
ChlorV-1..069	GVOG/NCVOG	GVOG14199	ankyrin repeat protein,hypothetical protein, similar to ankyrin,uncharacterized protein;NCVOG0177,NCVOG0822,NCVOG4430,NCVOG4121,NCVOG4344,NCVOG2775,NCVOG0699,NCVOG1407,NCVOG4371,NCVOG4372,NCVOG2900,NCVOG4116,NCVOG0451,NCVOG4467,NCVOG0710,NCVOG4001,NCVOG0244,NCVOG0178,NCVOG1408,NCVOG4115,NCVOG4421,NCVOG4579,NCVOG4111,NCVOG4118,NCVOG4122,NCVOG4112,NCVOG4468,NCVOG4676,NCVOG2443,NCVOG2860,NCVOG4414,NCVOG4462,NCVOG4123,NCVOG2734,NCVOG4445,NCVOG4423,NCVOG0174,NCVOG4407,NCVOG2058,NCVOG1013		0	212	1.7e-16
ChlorV-1..069	GVOG/NCVOG	GVOG11670	ankyrin repeat protein;NCVOG4462,NCVOG0822,NCVOG4344,NCVOG4001,NCVOG2775,NCVOG4372		0	212	1.8e-18
ChlorV-1..069	GVOG/NCVOG	GVOG11994	ankyrin repeat protein,uncharacterized protein;NCVOG4462,NCVOG0822,NCVOG4344,NCVOG4001,NCVOG2775,NCVOG4371,NCVOG4372		0	212	3e-08
ChlorV-1..069	GVOG/NCVOG	GVOG10451	ankyrin repeat protein,uncharacterized protein;NCVOG4462,NCVOG0822,NCVOG0451,NCVOG0710,NCVOG4430,NCVOG4344,NCVOG4001,NCVOG4468,NCVOG2775,NCVOG4676,NCVOG2058,NCVOG4371,NCVOG4372		0	212	1.4e-13
ChlorV-1..069	GVOG/NCVOG	GVOG11674	ankyrin repeat protein,uncharacterized protein;NCVOG4462,NCVOG0822,NCVOG4344,NCVOG4001,NCVOG2775,NCVOG2058,NCVOG4371		0	212	3.5e-22
ChlorV-1..069	GVOG/NCVOG	GVOG11322	ankyrin repeat protein,hypothetical protein, similar to ankyrin,uncharacterized protein;NCVOG0822,NCVOG4430,NCVOG4121,NCVOG4344,NCVOG4404,NCVOG2775,NCVOG0699,NCVOG4109,NCVOG4371,NCVOG4372,NCVOG4116,NCVOG2900,NCVOG0451,NCVOG4001,NCVOG4579,NCVOG4122,NCVOG4468,NCVOG4676,NCVOG2860,NCVOG4414,NCVOG4462,NCVOG4123,NCVOG2734,NCVOG4441,NCVOG2058,NCVOG1013		0	212	1.4e-10
ChlorV-1..069	GVOG/NCVOG	GVOGm0193	ankyrin repeat protein,uncharacterized protein;NCVOG0822,NCVOG4430,NCVOG4344,NCVOG4404,NCVOG2775,NCVOG1407,NCVOG4371,NCVOG4372,NCVOG0451,NCVOG0710,NCVOG4001,NCVOG4122,NCVOG4468,NCVOG4676,NCVOG2860,NCVOG4414,NCVOG4462,NCVOG2734,NCVOG4441,NCVOG2058		0	212	3.2e-20
ChlorV-1..069	GVOG/NCVOG	GVOGm0596	ankyrin repeat protein,uncharacterized protein;NCVOG4430,NCVOG4121,NCVOG4344,NCVOG2775,NCVOG0699,NCVOG4108,NCVOG4116,NCVOG2900,NCVOG0451,NCVOG0710,NCVOG4459,NCVOG0178,NCVOG4419,NCVOG4115,NCVOG4421,NCVOG4111,NCVOG4122,NCVOG4444,NCVOG2860,NCVOG4414,NCVOG4123,NCVOG4445,NCVOG4423,NCVOG0174,NCVOG2058		0	212	5.8e-10
ChlorV-1..069	GVOG/NCVOG	GVOGm0101	ankyrin repeat protein,hypothetical protein, similar to ankyrin,uncharacterized protein;NCVOG4121,NCVOG0450,NCVOG2775,NCVOG5341,NCVOG0699,NCVOG4416,NCVOG4116,NCVOG0451,NCVOG4418,NCVOG4590,NCVOG4421,NCVOG4122,NCVOG4422,NCVOG2860,NCVOG4414,NCVOG4123,NCVOG5301,NCVOG4445,NCVOG4423,NCVOG2058,NCVOG1013		0	212	1.4e-08
ChlorV-1..069	GVOG/NCVOG	GVOG11375	ankyrin repeat protein,uncharacterized protein;NCVOG0822,NCVOG2734,NCVOG4344,NCVOG4001,NCVOG2775,NCVOG4371		0	212	3.7e-05
ChlorV-1..069	GVOG/NCVOG	GVOG14216	ankyrin repeat protein,uncharacterized protein;NCVOG0822,NCVOG4430,NCVOG4121,NCVOG4344,NCVOG2775,NCVOG0699,NCVOG1407,NCVOG4371,NCVOG4372,NCVOG4116,NCVOG2900,NCVOG0451,NCVOG0710,NCVOG4001,NCVOG0244,NCVOG0825,NCVOG1408,NCVOG4115,NCVOG4412,NCVOG4421,NCVOG4579,NCVOG4111,NCVOG4118,NCVOG4122,NCVOG4468,NCVOG4676,NCVOG2443,NCVOG2860,NCVOG4414,NCVOG4462,NCVOG4123,NCVOG2734,NCVOG4441,NCVOG0174,NCVOG2058		0	212	2.8e-17
ChlorV-1..069	GVOG/NCVOG	GVOG11980	ankyrin repeat protein;NCVOG4001,NCVOG2775		0	212	8.4e-08
ChlorV-1..069	GVOG/NCVOG	GVOG10917	ankyrin repeat protein;NCVOG4462,NCVOG0822,NCVOG4344,NCVOG4001,NCVOG2775,NCVOG4372		0	212	1.7e-05
ChlorV-1..069	GVOG/NCVOG	GVOG14147	ankyrin repeat protein,hypothetical protein, similar to ankyrin,uncharacterized protein;NCVOG0822,NCVOG4430,NCVOG4121,NCVOG4404,NCVOG4344,NCVOG2775,NCVOG0699,NCVOG4371,NCVOG4372,NCVOG4116,NCVOG2900,NCVOG0451,NCVOG0710,NCVOG4418,NCVOG4001,NCVOG4421,NCVOG4579,NCVOG4111,NCVOG4118,NCVOG4122,NCVOG4468,NCVOG4676,NCVOG2860,NCVOG4414,NCVOG4462,NCVOG4123,NCVOG2734,NCVOG4445,NCVOG4423,NCVOG2058,NCVOG1013		0	212	1.9e-17
ChlorV-1..069	GVOG/NCVOG	GVOG10900	ankyrin repeat protein,uncharacterized protein;NCVOG4462,NCVOG4116,NCVOG0822,NCVOG0451,NCVOG4122,NCVOG4344,NCVOG4001,NCVOG4468,NCVOG2775,NCVOG4676,NCVOG2058,NCVOG4371,NCVOG4372		0	212	3.4e-14
ChlorV-1..069	GVOG/NCVOG	GVOG01987	ankyrin repeat protein,uncharacterized protein;NCVOG4462,NCVOG4123,NCVOG4116,NCVOG0822,NCVOG0451,NCVOG4430,NCVOG4344,NCVOG4001,NCVOG4468,NCVOG2058,NCVOG2775,NCVOG4676,NCVOG4421,NCVOG4371,NCVOG4372		0	212	4.1e-09
ChlorV-1..069	GVOG/NCVOG	GVOG10903	ankyrin repeat protein;NCVOG4462,NCVOG0822,NCVOG4344,NCVOG4001,NCVOG2775		0	212	1.6e-15
ChlorV-1..069	GVOG/NCVOG	GVOG11972	ankyrin repeat protein,uncharacterized protein;NCVOG4462,NCVOG0822,NCVOG0451,NCVOG4344,NCVOG4001,NCVOG4468,NCVOG2775,NCVOG2058,NCVOG4371,NCVOG4372		0	212	5.8e-12
ChlorV-1..069	GVOG/NCVOG	GVOG14113	ankyrin repeat protein,uncharacterized protein;NCVOG0822,NCVOG4430,NCVOG4121,NCVOG4404,NCVOG4344,NCVOG2775,NCVOG0699,NCVOG1407,NCVOG4109,NCVOG4371,NCVOG4372,NCVOG4116,NCVOG2900,NCVOG0451,NCVOG0710,NCVOG4001,NCVOG4459,NCVOG1408,NCVOG4419,NCVOG4421,NCVOG4122,NCVOG4468,NCVOG4422,NCVOG4676,NCVOG2860,NCVOG4414,NCVOG4462,NCVOG4123,NCVOG2734,NCVOG4445,NCVOG4441,NCVOG2058		0	212	5.2e-18
ChlorV-1..069	GVOG/NCVOG	GVOG14223	ankyrin repeat protein,hypothetical protein, similar to ankyrin,uncharacterized protein;NCVOG0177,NCVOG0822,NCVOG4430,NCVOG4121,NCVOG4344,NCVOG2775,NCVOG0699,NCVOG4109,NCVOG4108,NCVOG4416,NCVOG4372,NCVOG4116,NCVOG2900,NCVOG0451,NCVOG4467,NCVOG0710,NCVOG4418,NCVOG4001,NCVOG4459,NCVOG0178,NCVOG4419,NCVOG4115,NCVOG4421,NCVOG4111,NCVOG4122,NCVOG4112,NCVOG4422,NCVOG2860,NCVOG4444,NCVOG4414,NCVOG4123,NCVOG4445,NCVOG4423,NCVOG0174,NCVOG2058,NCVOG1013		0	212	4.6e-07
ChlorV-1..069	GVOG/NCVOG	GVOG00151	ankyrin repeat protein;NCVOG4344,NCVOG2443		0	212	3.4e-07
ChlorV-1..069	GVOG/NCVOG	GVOG11987	ankyrin repeat protein,uncharacterized protein;NCVOG4462,NCVOG0822,NCVOG0451,NCVOG4344,NCVOG4001,NCVOG2775,NCVOG4676,NCVOG2058,NCVOG4371,NCVOG4372		0	212	2.8e-08
ChlorV-1..069	GVOG/NCVOG	GVOG14192	ankyrin repeat protein,uncharacterized protein;NCVOG4462,NCVOG2734,NCVOG0822,NCVOG0710,NCVOG4430,NCVOG4344,NCVOG4404,NCVOG4001,NCVOG4468,NCVOG0244,NCVOG4441,NCVOG2775,NCVOG4676,NCVOG2443,NCVOG2058,NCVOG4371,NCVOG4372		0	212	5.7e-13
ChlorV-1..069	GVOG/NCVOG	GVOG14159	ankyrin repeat protein,uncharacterized protein;NCVOG0822,NCVOG4430,NCVOG4344,NCVOG4404,NCVOG2775,NCVOG0699,NCVOG4371,NCVOG4372,NCVOG4116,NCVOG2900,NCVOG0451,NCVOG4001,NCVOG0178,NCVOG1408,NCVOG4419,NCVOG4421,NCVOG4122,NCVOG4468,NCVOG4112,NCVOG4676,NCVOG2443,NCVOG2860,NCVOG4414,NCVOG4462,NCVOG4123,NCVOG2734,NCVOG4445,NCVOG4441,NCVOG4423,NCVOG2058		0	212	2.4e-11
ChlorV-1..069	GVOG/NCVOG	GVOG08207	ankyrin repeat protein,uncharacterized protein;NCVOG4462,NCVOG0822,NCVOG2734,NCVOG4344,NCVOG4001,NCVOG2775,NCVOG4676,NCVOG2058,NCVOG4371		0	212	8.9e-11
ChlorV-1..069	GVOG/NCVOG	GVOG10474	ankyrin repeat protein;NCVOG4462,NCVOG0822,NCVOG4344,NCVOG4001,NCVOG2775,NCVOG4676,NCVOG4372		0	212	2.6e-09
ChlorV-1..069	GVOG/NCVOG	GVOG11687	ankyrin repeat protein;NCVOG4001,NCVOG0822,NCVOG2775		0	212	1.8e-06
ChlorV-1..069	GVOG/NCVOG	GVOG14138	ankyrin repeat protein,uncharacterized protein;NCVOG0822,NCVOG4430,NCVOG4121,NCVOG4344,NCVOG4404,NCVOG2775,NCVOG0699,NCVOG1407,NCVOG4371,NCVOG4372,NCVOG2900,NCVOG4116,NCVOG0451,NCVOG4467,NCVOG0710,NCVOG4001,NCVOG0244,NCVOG4382,NCVOG0178,NCVOG1408,NCVOG4421,NCVOG4579,NCVOG4118,NCVOG4122,NCVOG4112,NCVOG4468,NCVOG4676,NCVOG2443,NCVOG2860,NCVOG4414,NCVOG4462,NCVOG4123,NCVOG2734,NCVOG4445,NCVOG4441,NCVOG0174,NCVOG4423,NCVOG2058		0	212	1.9e-14
ChlorV-1..069	GVOG/NCVOG	GVOG07343	ankyrin repeat protein;NCVOG4462,NCVOG0822,NCVOG4344,NCVOG4001,NCVOG2775,NCVOG2058		0	212	8.8e-06
ChlorV-1..069	GVOG/NCVOG	GVOG12008	ankyrin repeat protein;NCVOG4462,NCVOG4123,NCVOG4116,NCVOG0822,NCVOG0451,NCVOG4122,NCVOG4344,NCVOG4001,NCVOG4445,NCVOG2058,NCVOG2775,NCVOG4421,NCVOG4414		0	212	1.5e-12
ChlorV-1..069	GVOG/NCVOG	GVOGm0068	ankyrin repeat protein,uncharacterized protein;NCVOG4462,NCVOG0822,NCVOG4344,NCVOG4001,NCVOG4468,NCVOG2775,NCVOG4676,NCVOG4371,NCVOG4372		0	212	4.1e-16
ChlorV-1..069	GVOG/NCVOG	GVOG09310	ankyrin repeat protein,hypothetical protein, similar to ankyrin,uncharacterized protein;NCVOG0822,NCVOG4430,NCVOG4344,NCVOG2775,NCVOG0699,NCVOG4371,NCVOG4372,NCVOG4416,NCVOG4116,NCVOG2900,NCVOG0451,NCVOG0710,NCVOG4001,NCVOG4421,NCVOG4122,NCVOG4468,NCVOG4676,NCVOG2860,NCVOG4414,NCVOG4462,NCVOG4123,NCVOG4445,NCVOG4441,NCVOG4423,NCVOG2058,NCVOG1013		0	212	9.5e-12
ChlorV-1..069	GVOG/NCVOG	GVOG10896	ankyrin repeat protein;NCVOG4462,NCVOG0822,NCVOG4430,NCVOG4344,NCVOG4001,NCVOG2775,NCVOG2058,NCVOG4372		0	212	8.4e-12
ChlorV-1..069	GVOG/NCVOG	GVOGm1759	ankyrin repeat protein;NCVOG4118,NCVOG4344,NCVOG4001,NCVOG2775,NCVOG4412		0	212	2.9e-10
ChlorV-1..069	GVOG/NCVOG	GVOG14190	ankyrin repeat protein,uncharacterized protein;NCVOG0822,NCVOG4430,NCVOG4344,NCVOG4404,NCVOG2775,NCVOG0699,NCVOG4371,NCVOG4372,NCVOG4116,NCVOG0451,NCVOG0710,NCVOG4001,NCVOG0244,NCVOG4421,NCVOG4111,NCVOG4122,NCVOG4468,NCVOG4676,NCVOG2443,NCVOG2860,NCVOG4414,NCVOG4462,NCVOG2734,NCVOG4441,NCVOG2058		0	212	7.9e-13
ChlorV-1..069	GVOG/NCVOG	GVOG14118	ankyrin repeat protein,uncharacterized protein;NCVOG0822,NCVOG4430,NCVOG4344,NCVOG2775,NCVOG0699,NCVOG4371,NCVOG4372,NCVOG4116,NCVOG2900,NCVOG0451,NCVOG0710,NCVOG4001,NCVOG4115,NCVOG4421,NCVOG4111,NCVOG4122,NCVOG4468,NCVOG4676,NCVOG2443,NCVOG2860,NCVOG4414,NCVOG4462,NCVOG4123,NCVOG2734,NCVOG4445,NCVOG4441,NCVOG2058		0	212	3.9e-15
ChlorV-1..069	GVOG/NCVOG	GVOG12786	ankyrin repeat protein,uncharacterized protein;NCVOG4462,NCVOG2860,NCVOG4116,NCVOG0822,NCVOG0451,NCVOG4122,NCVOG4344,NCVOG4001,NCVOG4468,NCVOG4445,NCVOG2775,NCVOG4676,NCVOG4421,NCVOG2058,NCVOG4371,NCVOG4372,NCVOG4414		0	212	2e-18
ChlorV-1..069	GVOG/NCVOG	GVOG14103	ankyrin repeat protein,hypothetical protein, similar to ankyrin,uncharacterized protein;NCVOG0822,NCVOG4430,NCVOG4121,NCVOG4344,NCVOG4404,NCVOG2775,NCVOG0699,NCVOG4109,NCVOG4371,NCVOG4372,NCVOG4116,NCVOG2900,NCVOG0451,NCVOG0710,NCVOG4001,NCVOG0244,NCVOG4421,NCVOG4579,NCVOG4118,NCVOG4122,NCVOG4468,NCVOG4112,NCVOG4676,NCVOG2443,NCVOG2860,NCVOG4414,NCVOG4462,NCVOG4123,NCVOG2734,NCVOG4445,NCVOG4441,NCVOG0174,NCVOG4423,NCVOG2058,NCVOG1013		0	212	9.3e-17
ChlorV-1..069	NCBI NR/Taxonomy	0			0	212	0
ChlorV-1..069	PANTHER	PTHR24198	ANKYRIN REPEAT AND PROTEIN KINASE DOMAIN-CONTAINING PROTEIN		18	125	2.0E-13
ChlorV-1..069	Pfam	PF12796	Ankyrin repeats (3 copies)		53	129	2.9E-10
ChlorV-1..069	ProSiteProfiles	PS50088	Ankyrin repeat profile.		71	103	11.27379
ChlorV-1..069	ProSiteProfiles	PS50297	Ankyrin repeat region circular profile.		71	98	10.391575
ChlorV-1..069	ProSiteProfiles	PS50297	Ankyrin repeat region circular profile.		36	66	8.932349
ChlorV-1..069	ProSiteProfiles	PS50088	Ankyrin repeat profile.		36	70	9.61777
ChlorV-1..069	SMART	SM00248	ANK_2a		71	100	1.9E-5
ChlorV-1..069	SMART	SM00248	ANK_2a		104	133	500.0
ChlorV-1..069	SMART	SM00248	ANK_2a		1	30	1100.0
ChlorV-1..069	SMART	SM00248	ANK_2a		36	67	0.027
ChlorV-1..069	SUPERFAMILY	SSF48403	Ankyrin repeat		11	136	6.53E-21
ChlorV-1..070	GVOG/NCVOG	GVOGm0498	no_annotation;no_annot		0	299	1.8e-42
ChlorV-1..070	NCBI NR/Taxonomy	549779	Viruses,Nucleocytoviricota,Megaviricetes,Imitervirales,Mimiviridae		0	299	1.42e-24
ChlorV-1..071	GVOG/NCVOG	GVOGm0426	ankyrin repeat protein;NCVOG4462,NCVOG0822,NCVOG2734,NCVOG4344,NCVOG4001,NCVOG2775,NCVOG4104		0	662	8.5e-83
ChlorV-1..071	GVOG/NCVOG	GVOGm0737	ankyrin repeat protein;NCVOG4104,NCVOG2734		0	662	1.5e-16
ChlorV-1..071	GVOG/NCVOG	GVOGm1225	ankyrin repeat protein;NCVOG4104,NCVOG2734		0	662	2.4e-06
ChlorV-1..071	NCBI NR/Taxonomy	2922419	Viruses,Nucleocytoviricota,Megaviricetes,Imitervirales,Mimiviridae,Chlorella virus XW01		0	662	1.42e-137
ChlorV-1..072	Gene3D	G3DSA:2.40.50.140	-		26	172	2.5E-9
ChlorV-1..072	GVOG/NCVOG	GVOGm0070	no_annotation;no_annot		0	172	1.4e-17
ChlorV-1..072	GVOG/NCVOG	GVOGm1634	no_annotation;no_annot		0	172	1.8e-09
ChlorV-1..072	GVOG/NCVOG	GVOG11503	no_annotation;no_annot		0	172	2.3e-09
ChlorV-1..072	GVOG/NCVOG	GVOG09899	no_annotation;no_annot		0	172	3.3e-12
ChlorV-1..072	NCBI NR/Taxonomy	0			0	172	0
ChlorV-1..072	ProSiteProfiles	PS50832	S1 domain IF1 type profile.		42	122	8.686248
ChlorV-1..072	SUPERFAMILY	SSF50249	Nucleic acid-binding proteins		30	163	3.0E-8
ChlorV-1..073	NCBI NR/Taxonomy	0			0	115	0
ChlorV-1..074	GVOG/NCVOG	GVOG01741	no_annotation;no_annot		0	140	5.6e-41
ChlorV-1..074	NCBI NR/Taxonomy	1737588	Viruses,Nucleocytoviricota,Megaviricetes,Imitervirales,Mimiviridae,Megaviridae environmental sample		0	140	4.71e-20
ChlorV-1..075	Gene3D	G3DSA:2.40.70.10	Acid Proteases		50	187	2.2E-33
ChlorV-1..075	GVOG/NCVOG	GVOG00927	no_annotation;no_annot		0	188	2.1e-52
ChlorV-1..075	NCBI NR/Taxonomy	2759	Eukaryota		0	188	1.01e-22
ChlorV-1..075	PANTHER	PTHR12917	ASPARTYL PROTEASE DDI-RELATED		43	182	3.7E-29
ChlorV-1..075	Pfam	PF09668	Aspartyl protease		50	172	3.7E-30
ChlorV-1..075	ProSiteProfiles	PS50175	Aspartyl protease, retroviral-type family profile.		84	163	9.718338
ChlorV-1..075	SUPERFAMILY	SSF50630	Acid proteases		70	173	1.05E-16
ChlorV-1..076	NCBI NR/Taxonomy	0			0	120	0
ChlorV-1..077	CDD	cd00195	UBCc		473	627	5.21319E-27
ChlorV-1..077	Gene3D	G3DSA:3.10.110.10	Ubiquitin Conjugating Enzyme		124	281	1.7E-5
ChlorV-1..077	Gene3D	G3DSA:3.10.110.10	Ubiquitin Conjugating Enzyme		424	696	2.5E-79
ChlorV-1..077	GVOG/NCVOG	GVOG00674	UBCc, Ubiquitin-conjugating enzyme E2,ubiquitin-conjugating enzyme E2,uncharacterized protein;NCVOG2223,NCVOG0329,NCVOG0219		0	697	1.1e-186
ChlorV-1..077	GVOG/NCVOG	GVOG12314	UBCc, Ubiquitin-conjugating enzyme E2,uncharacterized protein,ubiquitin-conjugating enzyme E2;NCVOG0329,NCVOG0219,NCVOG2223		0	697	1.2e-24
ChlorV-1..077	GVOG/NCVOG	GVOGm1370	UBCc, Ubiquitin-conjugating enzyme E2,uncharacterized protein,ubiquitin-conjugating enzyme E2;NCVOG0329,NCVOG0219,NCVOG2223		0	697	9.9e-49
ChlorV-1..077	GVOG/NCVOG	GVOG12150	UBCc, Ubiquitin-conjugating enzyme E2;NCVOG0329		0	697	5.3e-22
ChlorV-1..077	GVOG/NCVOG	GVOGm0648	UBCc, Ubiquitin-conjugating enzyme E2;NCVOG0329		0	697	9.5e-11
ChlorV-1..077	NCBI NR/Taxonomy	1737588	Viruses,Nucleocytoviricota,Megaviricetes,Imitervirales,Mimiviridae,Megaviridae environmental sample		0	697	3.67e-88
ChlorV-1..077	PANTHER	PTHR46116	(E3-INDEPENDENT) E2 UBIQUITIN-CONJUGATING ENZYME		418	674	1.1E-76
ChlorV-1..077	Pfam	PF00179	Ubiquitin-conjugating enzyme		475	628	7.1E-26
ChlorV-1..077	ProSiteProfiles	PS50127	Ubiquitin-conjugating (UBC) core domain profile.		471	638	35.678905
ChlorV-1..077	SMART	SM00212	ubc_7		474	638	1.1E-23
ChlorV-1..077	SUPERFAMILY	SSF54495	UBC-like		464	645	7.39E-36
ChlorV-1..077	SUPERFAMILY	SSF54495	UBC-like		131	249	7.08E-9
ChlorV-1..078	Gene3D	G3DSA:3.90.120.10	DNA Methylase, subunit A, domain 2		160	352	4.9E-55
ChlorV-1..078	Gene3D	G3DSA:3.40.50.150	Vaccinia Virus protein VP39		7	355	4.9E-55
ChlorV-1..078	GVOG/NCVOG	GVOG08068	cytosine methyltransferase;NCVOG1066		0	365	2.3e-14
ChlorV-1..078	GVOG/NCVOG	GVOGm0290	cytosine methyltransferase;NCVOG1066		0	365	3.8e-34
ChlorV-1..078	NCBI NR/Taxonomy	2	Bacteria		0	365	1.6e-114
ChlorV-1..078	NCBIfam	TIGR00675	DNA (cytosine-5-)-methyltransferase		8	362	4.9E-32
ChlorV-1..078	PANTHER	PTHR10629	CYTOSINE-SPECIFIC METHYLTRANSFERASE		72	330	1.8E-23
ChlorV-1..078	Pfam	PF00145	C-5 cytosine-specific DNA methylase		7	363	5.0E-49
ChlorV-1..078	ProSiteProfiles	PS51679	C-5 cytosine-specific DNA methylase (Dnmt) domain profile.		4	365	38.926994
ChlorV-1..078	SUPERFAMILY	SSF53335	S-adenosyl-L-methionine-dependent methyltransferases		3	363	6.65E-59
ChlorV-1..079	Coils	Coil	Coil		16	36	-
ChlorV-1..079	NCBI NR/Taxonomy	0			0	272	0
ChlorV-1..080	CDD	cd00009	AAA		32	165	5.65505E-16
ChlorV-1..080	CDD	cd18140	HLD_clamp_RFC		173	232	1.31967E-11
ChlorV-1..080	FunFam	G3DSA:3.40.50.300:FF:000952	Replication factor C subunit 2		13	172	7.8E-63
ChlorV-1..080	Gene3D	G3DSA:3.40.50.300	-		12	172	6.1E-51
ChlorV-1..080	Gene3D	G3DSA:1.10.8.60	-		175	233	7.4E-13
ChlorV-1..080	GVOG/NCVOG	GVOG08838	replication factor C small subunit 2;NCVOG1351		0	328	4.4e-18
ChlorV-1..080	GVOG/NCVOG	GVOGm0215	AAA+ ATPase;NCVOG5125		0	328	6.4e-26
ChlorV-1..080	GVOG/NCVOG	GVOGm0255	AAA family ATPase - unique in NCLDV; ATPase domain similar to repl_factorC_sub2;NCVOG0001		0	328	2.3e-06
ChlorV-1..080	GVOG/NCVOG	GVOGm1355	no_annotation;no_annot		0	328	1.6e-09
ChlorV-1..080	GVOG/NCVOG	GVOGm1277	no_annotation;no_annot		0	328	1.4e-05
ChlorV-1..080	GVOG/NCVOG	GVOGm0333	replication factor C small subunit 2;NCVOG1351		0	328	3.9e-34
ChlorV-1..080	GVOG/NCVOG	GVOG09277	replication factor C small subunit 2;NCVOG1351		0	328	6.8e-26
ChlorV-1..080	GVOG/NCVOG	GVOG07804	replication factor C small subunit 2;NCVOG1351		0	328	3e-15
ChlorV-1..080	GVOG/NCVOG	GVOGm0440	AAA family ATPase - unique in NCLDV; ATPase domain similar to repl_factorC_sub2,uncharacterized protein;NCVOG0001,NCVOG5142		0	328	2.3e-07
ChlorV-1..080	GVOG/NCVOG	GVOG07333	replication factor C small subunit 2;NCVOG1351		0	328	8.7e-18
ChlorV-1..080	NCBI NR/Taxonomy	549779	Viruses,Nucleocytoviricota,Megaviricetes,Imitervirales,Mimiviridae		0	328	8.35e-85
ChlorV-1..080	PANTHER	PTHR11669	REPLICATION FACTOR C / DNA POLYMERASE III GAMMA-TAU SUBUNIT		18	259	2.2E-68
ChlorV-1..080	Pfam	PF00004	ATPase family associated with various cellular activities (AAA)		52	167	2.7E-13
ChlorV-1..080	SMART	SM00382	AAA_5		48	176	2.5E-10
ChlorV-1..080	SUPERFAMILY	SSF52540	P-loop containing nucleoside triphosphate hydrolases		15	221	2.27E-45
ChlorV-1..081	Gene3D	G3DSA:2.40.50.90	-		21	142	1.8E-20
ChlorV-1..081	GVOG/NCVOG	GVOGm0666	uncharacterized protein;NCVOG1023		0	142	1.6e-37
ChlorV-1..081	NCBI NR/Taxonomy	1737588	Viruses,Nucleocytoviricota,Megaviricetes,Imitervirales,Mimiviridae,Megaviridae environmental sample		0	142	1.44e-32
ChlorV-1..081	Pfam	PF00565	Staphylococcal nuclease homologue		53	136	5.4E-10
ChlorV-1..081	ProSiteProfiles	PS50830	Thermonuclease domain profile.		24	142	19.866673
ChlorV-1..081	SMART	SM00318	SNASE_2		24	142	3.0E-4
ChlorV-1..081	SUPERFAMILY	SSF50199	Staphylococcal nuclease		22	139	5.49E-22
ChlorV-1..082	Gene3D	G3DSA:3.40.50.150	Vaccinia Virus protein VP39		446	624	5.8E-10
ChlorV-1..082	GVOG/NCVOG	GVOGm0399	no_annotation;no_annot		0	1009	6.8e-58
ChlorV-1..082	GVOG/NCVOG	GVOG11516	no_annotation;no_annot		0	1009	5.9e-93
ChlorV-1..082	GVOG/NCVOG	GVOGm1369	no_annotation;no_annot		0	1009	6.8e-46
ChlorV-1..082	NCBI NR/Taxonomy	340016	Viruses,uncultured virus		0	1009	1.84e-43
ChlorV-1..082	SUPERFAMILY	SSF53686	Tryptophan synthase beta subunit-like PLP-dependent enzymes		794	955	2.5E-6
ChlorV-1..082	SUPERFAMILY	SSF53335	S-adenosyl-L-methionine-dependent methyltransferases		439	613	2.81E-15
ChlorV-1..083	Gene3D	G3DSA:3.40.30.10	Glutaredoxin		9	103	3.6E-7
ChlorV-1..083	GVOG/NCVOG	GVOG08339	Thioredoxin;NCVOG0317		0	109	5.9e-07
ChlorV-1..083	GVOG/NCVOG	GVOG13099	Thioredoxin;NCVOG0317		0	109	8.8e-07
ChlorV-1..083	GVOG/NCVOG	GVOG13747	Thioredoxin;NCVOG0317		0	109	1.3e-05
ChlorV-1..083	GVOG/NCVOG	GVOG13369	Thioredoxin;NCVOG0317		0	109	1.3e-05
ChlorV-1..083	GVOG/NCVOG	GVOG10890	Thioredoxin;NCVOG0317		0	109	1e-05
ChlorV-1..083	GVOG/NCVOG	GVOG14016	Thioredoxin;NCVOG0317		0	109	8.1e-07
ChlorV-1..083	GVOG/NCVOG	GVOGm0047	Thioredoxin;NCVOG0317		0	109	1.2e-06
ChlorV-1..083	GVOG/NCVOG	GVOG13523	Thioredoxin;NCVOG0317		0	109	1.6e-06
ChlorV-1..083	GVOG/NCVOG	GVOG11333	Thioredoxin;NCVOG0317		0	109	2e-07
ChlorV-1..083	GVOG/NCVOG	GVOG09862	Thioredoxin;NCVOG0317		0	109	7e-06
ChlorV-1..083	GVOG/NCVOG	GVOG10894	Thioredoxin;NCVOG0317		0	109	1.2e-10
ChlorV-1..083	GVOG/NCVOG	GVOGm0698	Thioredoxin;NCVOG0317		0	109	1.5e-06
ChlorV-1..083	GVOG/NCVOG	GVOG13850	Thioredoxin;NCVOG0317		0	109	3.9e-06
ChlorV-1..083	GVOG/NCVOG	GVOG13786	Thioredoxin;NCVOG0317		0	109	5.9e-05
ChlorV-1..083	GVOG/NCVOG	GVOG13519	Thioredoxin;NCVOG0317		0	109	2.6e-06
ChlorV-1..083	GVOG/NCVOG	GVOG10431	Thioredoxin;NCVOG0317		0	109	6.2e-10
ChlorV-1..083	NCBI NR/Taxonomy	0			0	109	0
ChlorV-1..083	SUPERFAMILY	SSF52833	Thioredoxin-like		16	95	4.9E-9
ChlorV-1..084	GVOG/NCVOG	GVOG10894	Thioredoxin;NCVOG0317		0	106	1.9e-07
ChlorV-1..084	GVOG/NCVOG	GVOGm0698	Thioredoxin;NCVOG0317		0	106	1.6e-05
ChlorV-1..084	GVOG/NCVOG	GVOG02911	no_annotation;no_annot		0	106	5.1e-06
ChlorV-1..084	NCBI NR/Taxonomy	0			0	106	0
ChlorV-1..084	SUPERFAMILY	SSF52833	Thioredoxin-like		5	85	5.33E-8
ChlorV-1..085	GVOG/NCVOG	GVOGm1244	uncharacterized protein;NCVOG0438		0	199	9e-05
ChlorV-1..085	GVOG/NCVOG	GVOG08685	no_annotation;no_annot		0	199	1.3e-05
ChlorV-1..085	GVOG/NCVOG	GVOG00214	no_annotation;no_annot		0	199	2.7e-06
ChlorV-1..085	GVOG/NCVOG	GVOG06142	uncharacterized protein;NCVOG0693		0	199	2.1e-05
ChlorV-1..085	GVOG/NCVOG	GVOG00357	no_annotation;no_annot		0	199	6.4e-07
ChlorV-1..085	MobiDBLite	mobidb-lite	consensus disorder prediction		173	199	-
ChlorV-1..085	NCBI NR/Taxonomy	0			0	199	0
ChlorV-1..086	Gene3D	G3DSA:3.40.395.10	Adenoviral Proteinase; Chain A		82	291	3.1E-12
ChlorV-1..086	GVOG/NCVOG	GVOGm0086	Ulp1 protease;NCVOG0246		0	292	2.8e-70
ChlorV-1..086	NCBI NR/Taxonomy	2922419	Viruses,Nucleocytoviricota,Megaviricetes,Imitervirales,Mimiviridae,Chlorella virus XW01		0	292	6.29e-67
ChlorV-1..086	Pfam	PF02902	Ulp1 protease family, C-terminal catalytic domain		156	287	2.0E-8
ChlorV-1..086	ProSiteProfiles	PS50600	Ubiquitin-like protease family profile.		92	260	8.55532
ChlorV-1..086	SUPERFAMILY	SSF54001	Cysteine proteinases		88	288	1.94E-14
ChlorV-1..087	Coils	Coil	Coil		566	586	-
ChlorV-1..087	Coils	Coil	Coil		372	392	-
ChlorV-1..087	GVOG/NCVOG	GVOG11651	uncharacterized protein;NCVOG0641,NCVOG1255		0	605	5.4e-09
ChlorV-1..087	GVOG/NCVOG	GVOG00857	no_annotation;no_annot		0	605	8.6e-12
ChlorV-1..087	GVOG/NCVOG	GVOGm1001	no_annotation;no_annot		0	605	1.8e-67
ChlorV-1..087	GVOG/NCVOG	GVOGm1092	no_annotation;no_annot		0	605	2.7e-08
ChlorV-1..087	GVOG/NCVOG	GVOGm0852	uncharacterized protein;NCVOG1255		0	605	8.4e-17
ChlorV-1..087	NCBI NR/Taxonomy	549779	Viruses,Nucleocytoviricota,Megaviricetes,Imitervirales,Mimiviridae		0	605	2.19e-07
ChlorV-1..088	GVOG/NCVOG	GVOGm0621	uncharacterized protein;NCVOG5157		0	298	6.6e-09
ChlorV-1..088	GVOG/NCVOG	GVOG05026	no_annotation;no_annot		0	298	5.4e-14
ChlorV-1..088	GVOG/NCVOG	GVOGm1476	no_annotation;no_annot		0	298	1e-48
ChlorV-1..088	GVOG/NCVOG	GVOG05760	no_annotation;no_annot		0	298	1.1e-07
ChlorV-1..088	GVOG/NCVOG	GVOG04644	uncharacterized protein;NCVOG0714		0	298	2e-16
ChlorV-1..088	GVOG/NCVOG	GVOG06147	no_annotation;no_annot		0	298	7.1e-08
ChlorV-1..088	GVOG/NCVOG	GVOG03324	uncharacterized protein;NCVOG0714		0	298	2e-20
ChlorV-1..088	GVOG/NCVOG	GVOG09000	uncharacterized protein;NCVOG0714		0	298	2.4e-15
ChlorV-1..088	GVOG/NCVOG	GVOGm1421	no_annotation;no_annot		0	298	1.9e-08
ChlorV-1..088	GVOG/NCVOG	GVOG03009	no_annotation;no_annot		0	298	2.7e-13
ChlorV-1..088	GVOG/NCVOG	GVOG04865			0	298	3.2e-11
ChlorV-1..088	GVOG/NCVOG	GVOG07876	uncharacterized protein;NCVOG0714		0	298	8e-16
ChlorV-1..088	NCBI NR/Taxonomy	1977633	Viruses,Nucleocytoviricota,Megaviricetes,Imitervirales,Mimiviridae,Indivirus,Indivirus ILV1		0	298	1.41e-14
ChlorV-1..089	GVOG/NCVOG	GVOG00282	no_annotation;no_annot		0	104	4.5e-08
ChlorV-1..089	NCBI NR/Taxonomy	0			0	104	0
ChlorV-1..090	Gene3D	G3DSA:3.40.50.300	-		92	223	6.9E-11
ChlorV-1..090	GVOG/NCVOG	GVOGm1298	putative GTP-binding protein;NCVOG0065		0	410	9.2e-30
ChlorV-1..090	GVOG/NCVOG	GVOGm0781	GTP binding translation elongation factor;NCVOG0064		0	410	1.1e-71
ChlorV-1..090	NCBI NR/Taxonomy	1737588	Viruses,Nucleocytoviricota,Megaviricetes,Imitervirales,Mimiviridae,Megaviridae environmental sample		0	410	2.95e-67
ChlorV-1..090	PANTHER	PTHR43721	ELONGATION FACTOR TU-RELATED		21	182	4.2E-16
ChlorV-1..090	Pfam	PF00009	Elongation factor Tu GTP binding domain		111	195	8.3E-7
ChlorV-1..090	SUPERFAMILY	SSF52540	P-loop containing nucleoside triphosphate hydrolases		89	254	2.88E-12
ChlorV-1..090	SUPERFAMILY	SSF50447	Translation proteins		265	341	8.83E-6
ChlorV-1..091	NCBI NR/Taxonomy	0			0	164	0
ChlorV-1..092	Coils	Coil	Coil		143	151	-
ChlorV-1..092	GVOG/NCVOG	GVOGm1661	no_annotation;no_annot		0	151	1.2e-06
ChlorV-1..092	NCBI NR/Taxonomy	0			0	151	0
ChlorV-1..093	Coils	Coil	Coil		691	732	-
ChlorV-1..093	GVOG/NCVOG	GVOGm0144	uncharacterized protein;NCVOG4129		0	733	2.4e-20
ChlorV-1..093	GVOG/NCVOG	GVOG10067	uncharacterized protein;NCVOG4129		0	733	8.1e-25
ChlorV-1..093	GVOG/NCVOG	GVOG11083	uncharacterized protein;NCVOG4129		0	733	1.1e-09
ChlorV-1..093	GVOG/NCVOG	GVOG09246			0	733	1e-14
ChlorV-1..093	GVOG/NCVOG	GVOG09869	no_annotation;no_annot		0	733	2e-10
ChlorV-1..093	GVOG/NCVOG	GVOGm1636	no_annotation;no_annot		0	733	1.2e-16
ChlorV-1..093	NCBI NR/Taxonomy	1335638	Viruses,Preplasmiviricota,Preplasmiviricota sp. Gezel-14T		0	733	7.2e-25
ChlorV-1..093	Pfam	PF13884	Chaperone of endosialidase		579	641	1.0E-5
ChlorV-1..093	ProSiteProfiles	PS51688	Intramolecular chaperone auto-processing (ICA) domain profile.		579	705	13.321096
ChlorV-1..094	Coils	Coil	Coil		1859	1900	-
ChlorV-1..094	Coils	Coil	Coil		2053	2101	-
ChlorV-1..094	Coils	Coil	Coil		1655	1699	-
ChlorV-1..094	Coils	Coil	Coil		1736	1851	-
ChlorV-1..094	Coils	Coil	Coil		1708	1728	-
ChlorV-1..094	Coils	Coil	Coil		372	396	-
ChlorV-1..094	Coils	Coil	Coil		1412	1432	-
ChlorV-1..094	Coils	Coil	Coil		1990	2010	-
ChlorV-1..094	Coils	Coil	Coil		274	301	-
ChlorV-1..094	Coils	Coil	Coil		1239	1259	-
ChlorV-1..094	Coils	Coil	Coil		541	561	-
ChlorV-1..094	Gene3D	G3DSA:1.25.40.20	-		11	151	1.7E-17
ChlorV-1..094	Gene3D	G3DSA:1.10.287.950	-		1815	1929	4.9E-8
ChlorV-1..094	Gene3D	G3DSA:1.10.287.950	-		1654	1814	9.7E-6
ChlorV-1..094	GVOG/NCVOG	GVOG00302	ankyrin repeat protein;NCVOG4344		0	2309	3e-31
ChlorV-1..094	MobiDBLite	mobidb-lite	consensus disorder prediction		438	473	-
ChlorV-1..094	MobiDBLite	mobidb-lite	consensus disorder prediction		440	470	-
ChlorV-1..094	NCBI NR/Taxonomy	1737588	Viruses,Nucleocytoviricota,Megaviricetes,Imitervirales,Mimiviridae,Megaviridae environmental sample		0	2309	3.04e-17
ChlorV-1..094	PANTHER	PTHR24198	ANKYRIN REPEAT AND PROTEIN KINASE DOMAIN-CONTAINING PROTEIN		32	129	2.1E-9
ChlorV-1..094	Pfam	PF12796	Ankyrin repeats (3 copies)		27	117	1.9E-8
ChlorV-1..094	ProSiteProfiles	PS50297	Ankyrin repeat region circular profile.		87	119	12.726336
ChlorV-1..094	ProSiteProfiles	PS50088	Ankyrin repeat profile.		87	119	14.10505
ChlorV-1..094	SMART	SM00248	ANK_2a		47	83	380.0
ChlorV-1..094	SMART	SM00248	ANK_2a		87	116	2.0E-6
ChlorV-1..094	SUPERFAMILY	SSF48403	Ankyrin repeat		22	131	3.15E-18
ChlorV-1..094	SUPERFAMILY	SSF58104	Methyl-accepting chemotaxis protein (MCP) signaling domain		1683	1902	1.99E-8
ChlorV-1..095	GVOG/NCVOG	GVOGm0852	uncharacterized protein;NCVOG1255		0	665	3.1e-19
ChlorV-1..095	GVOG/NCVOG	GVOGm0104	uncharacterized protein;NCVOG1255		0	665	7e-08
ChlorV-1..095	GVOG/NCVOG	GVOGm0015	uncharacterized protein;NCVOG1255		0	665	3.7e-09
ChlorV-1..095	GVOG/NCVOG	GVOGm0468	uncharacterized protein;NCVOG0641,NCVOG1255		0	665	8.2e-175
ChlorV-1..095	GVOG/NCVOG	GVOG11000	uncharacterized protein;NCVOG1255		0	665	3.3e-08
ChlorV-1..095	GVOG/NCVOG	GVOGm1644	uncharacterized protein;NCVOG1255		0	665	9.2e-10
ChlorV-1..095	NCBI NR/Taxonomy	2922419	Viruses,Nucleocytoviricota,Megaviricetes,Imitervirales,Mimiviridae,Chlorella virus XW01		0	665	3.16e-202
ChlorV-1..096	NCBI NR/Taxonomy	0			0	165	0
ChlorV-1..097	NCBI NR/Taxonomy	0			0	131	0
ChlorV-1..098	Coils	Coil	Coil		106	140	-
ChlorV-1..098	Coils	Coil	Coil		12	64	-
ChlorV-1..098	NCBI NR/Taxonomy	0			0	308	0
ChlorV-1..099	GVOG/NCVOG	GVOGm1215	no_annotation;no_annot		0	227	2.6e-33
ChlorV-1..099	NCBI NR/Taxonomy	2759	Eukaryota		0	227	3.62e-09
ChlorV-1..099	PANTHER	PTHR46139	ALKALINE CERAMIDASE		2	100	3.9E-17
ChlorV-1..099	Pfam	PF05875	Ceramidase		4	123	2.4E-21
ChlorV-1..100	NCBI NR/Taxonomy	0			0	117	0
ChlorV-1..101	GVOG/NCVOG	GVOG08461	no_annotation;no_annot		0	112	1e-08
ChlorV-1..101	GVOG/NCVOG	GVOG06844	no_annotation;no_annot		0	112	1.9e-05
ChlorV-1..101	GVOG/NCVOG	GVOG04880	no_annotation;no_annot		0	112	3e-06
ChlorV-1..101	GVOG/NCVOG	GVOG03374	no_annotation;no_annot		0	112	3.2e-31
ChlorV-1..101	NCBI NR/Taxonomy	0			0	112	0
ChlorV-1..102	Coils	Coil	Coil		93	113	-
ChlorV-1..102	GVOG/NCVOG	GVOGm1196			0	128	7.2e-18
ChlorV-1..102	GVOG/NCVOG	GVOG04890	no_annotation;no_annot		0	128	4e-17
ChlorV-1..102	GVOG/NCVOG	GVOGm0720	uncharacterized protein;NCVOG2631		0	128	2.6e-06
ChlorV-1..102	GVOG/NCVOG	GVOG11787	uncharacterized protein;NCVOG2631		0	128	3.4e-10
ChlorV-1..102	GVOG/NCVOG	GVOG07116	uncharacterized protein;NCVOG2631		0	128	2.4e-10
ChlorV-1..102	NCBI NR/Taxonomy	1737588	Viruses,Nucleocytoviricota,Megaviricetes,Imitervirales,Mimiviridae,Megaviridae environmental sample		0	128	1.11e-07
ChlorV-1..103	CDD	cd00593	RIBOc		54	204	8.75715E-34
ChlorV-1..103	CDD	cd10845	DSRM_RNAse_III_family		214	289	2.98215E-17
ChlorV-1..103	Coils	Coil	Coil		79	99	-
ChlorV-1..103	Gene3D	G3DSA:3.30.160.20	-		213	291	1.1E-13
ChlorV-1..103	Gene3D	G3DSA:1.10.1520.10	Ribonuclease III domain		42	208	9.4E-31
ChlorV-1..103	GVOG/NCVOG	GVOG05291	Ribonuclease III;NCVOG1354		0	313	7.1e-20
ChlorV-1..103	GVOG/NCVOG	GVOG10666	Ribonuclease III;NCVOG1354		0	313	6.1e-69
ChlorV-1..103	GVOG/NCVOG	GVOGm0182	Ribonuclease III;NCVOG1354		0	313	1.4e-19
ChlorV-1..103	GVOG/NCVOG	GVOGm1709			0	313	8.2e-12
ChlorV-1..103	GVOG/NCVOG	GVOGm0798	Ribonuclease III;NCVOG1354		0	313	1.3e-81
ChlorV-1..103	Hamap	MF_00104	Ribonuclease 3 [rnc].		39	286	21.043974
ChlorV-1..103	NCBI NR/Taxonomy	2922419	Viruses,Nucleocytoviricota,Megaviricetes,Imitervirales,Mimiviridae,Chlorella virus XW01		0	313	1.66e-131
ChlorV-1..103	PANTHER	PTHR11207	RIBONUCLEASE III		95	286	7.1E-22
ChlorV-1..103	Pfam	PF00035	Double-stranded RNA binding motif		215	286	1.9E-6
ChlorV-1..103	Pfam	PF14622	Ribonuclease-III-like		92	192	5.1E-18
ChlorV-1..103	ProSiteProfiles	PS50142	Ribonuclease III family domain profile.		36	187	28.630836
ChlorV-1..103	ProSiteProfiles	PS50137	Double stranded RNA-binding domain (dsRBD) profile.		214	291	12.596563
ChlorV-1..103	SMART	SM00358	DRBM_3		215	290	2.9E-10
ChlorV-1..103	SMART	SM00535	riboneu5		54	208	1.1E-28
ChlorV-1..103	SUPERFAMILY	SSF54768	dsRNA-binding domain-like		169	301	2.04E-17
ChlorV-1..103	SUPERFAMILY	SSF69065	RNase III domain-like		50	203	5.76E-30
ChlorV-1..104	CDD	cd09897	H3TH_FEN1-XPG-like		210	273	1.53708E-6
ChlorV-1..104	Gene3D	G3DSA:3.40.50.1010	-		1	207	2.4E-54
ChlorV-1..104	Gene3D	G3DSA:1.10.150.20	-		208	273	6.8E-6
ChlorV-1..104	GVOG/NCVOG	GVOGm0007	FLAP-like endonuclease XPG;NCVOG1060		0	315	5.2e-71
ChlorV-1..104	NCBI NR/Taxonomy	1737588	Viruses,Nucleocytoviricota,Megaviricetes,Imitervirales,Mimiviridae,Megaviridae environmental sample		0	315	9.52e-80
ChlorV-1..104	PANTHER	PTHR11081	FLAP ENDONUCLEASE FAMILY MEMBER		1	290	5.5E-55
ChlorV-1..104	Pfam	PF00867	XPG I-region		141	222	7.9E-25
ChlorV-1..104	Pfam	PF00752	XPG N-terminal domain		1	101	2.7E-20
ChlorV-1..104	PRINTS	PR00853	Xeroderma pigmentosum group G/yeast RAD superfamily signature		212	227	2.5E-34
ChlorV-1..104	PRINTS	PR00853	Xeroderma pigmentosum group G/yeast RAD superfamily signature		158	178	2.5E-34
ChlorV-1..104	PRINTS	PR00853	Xeroderma pigmentosum group G/yeast RAD superfamily signature		76	95	2.5E-34
ChlorV-1..104	PRINTS	PR00853	Xeroderma pigmentosum group G/yeast RAD superfamily signature		25	39	2.5E-34
ChlorV-1..104	PRINTS	PR00853	Xeroderma pigmentosum group G/yeast RAD superfamily signature		137	154	2.5E-34
ChlorV-1..104	SMART	SM00484	xpgineu		138	207	1.1E-25
ChlorV-1..104	SMART	SM00485	xpgn3		1	102	2.3E-21
ChlorV-1..104	SUPERFAMILY	SSF47807	5' to 3' exonuclease, C-terminal subdomain		207	298	1.79E-5
ChlorV-1..104	SUPERFAMILY	SSF88723	PIN domain-like		2	222	4.42E-55
ChlorV-1..105	Gene3D	G3DSA:3.40.50.12390	-		1	385	1.2E-23
ChlorV-1..105	GVOG/NCVOG	GVOG08896	uncharacterized protein;NCVOG1265		0	654	4.7e-05
ChlorV-1..105	GVOG/NCVOG	GVOGm0001	XRN 5'-3' exonuclease;NCVOG1045		0	654	1.8e-74
ChlorV-1..105	NCBI NR/Taxonomy	1737588	Viruses,Nucleocytoviricota,Megaviricetes,Imitervirales,Mimiviridae,Megaviridae environmental sample		0	654	3.23e-83
ChlorV-1..105	PANTHER	PTHR12341	5'->3' EXORIBONUCLEASE		1	605	1.4E-35
ChlorV-1..105	Pfam	PF03159	XRN 5'-3' exonuclease N-terminus		1	207	3.0E-28
ChlorV-1..106	Gene3D	G3DSA:3.40.50.300	-		257	436	2.2E-37
ChlorV-1..106	Gene3D	G3DSA:1.10.8.60	-		442	527	1.5E-14
ChlorV-1..106	Gene3D	G3DSA:3.30.230.10	-		536	731	2.7E-51
ChlorV-1..106	GVOG/NCVOG	GVOG11222	ATP-dependent protease;NCVOG0228		0	731	3.1e-186
ChlorV-1..106	GVOG/NCVOG	GVOG11155	ATP-dependent protease;NCVOG0228		0	731	1.5e-116
ChlorV-1..106	GVOG/NCVOG	GVOG11625	AAA family ATPase - unique in NCLDV; ATPase domain similar to repl_factorC_sub2;NCVOG0001		0	731	1e-05
ChlorV-1..106	NCBI NR/Taxonomy	549779	Viruses,Nucleocytoviricota,Megaviricetes,Imitervirales,Mimiviridae		0	731	2.13e-203
ChlorV-1..106	PANTHER	PTHR10046	ATP DEPENDENT LON PROTEASE FAMILY MEMBER		220	730	4.9E-99
ChlorV-1..106	Pfam	PF00004	ATPase family associated with various cellular activities (AAA)		297	435	2.1E-12
ChlorV-1..106	Pfam	PF05362	Lon protease (S16) C-terminal proteolytic domain		519	730	3.7E-45
ChlorV-1..106	PRINTS	PR00830	Endopeptidase La (Lon) serine protease (S16) signature		629	648	7.5E-27
ChlorV-1..106	PRINTS	PR00830	Endopeptidase La (Lon) serine protease (S16) signature		544	560	7.5E-27
ChlorV-1..106	PRINTS	PR00830	Endopeptidase La (Lon) serine protease (S16) signature		659	678	7.5E-27
ChlorV-1..106	PRINTS	PR00830	Endopeptidase La (Lon) serine protease (S16) signature		682	700	7.5E-27
ChlorV-1..106	PRINTS	PR00830	Endopeptidase La (Lon) serine protease (S16) signature		299	318	7.5E-27
ChlorV-1..106	ProSiteProfiles	PS51786	Lon proteolytic domain profile.		541	731	43.94043
ChlorV-1..106	SUPERFAMILY	SSF52540	P-loop containing nucleoside triphosphate hydrolases		251	513	1.98E-31
ChlorV-1..106	SUPERFAMILY	SSF54211	Ribosomal protein S5 domain 2-like		544	731	5.31E-36
ChlorV-1..107	CDD	cd17748	BRCT_DNA_ligase_like		568	631	3.38064E-13
ChlorV-1..107	Coils	Coil	Coil		507	527	-
ChlorV-1..107	Gene3D	G3DSA:1.10.150.20	-		420	467	6.3E-8
ChlorV-1..107	Gene3D	G3DSA:3.40.50.10190	BRCT domain		535	632	2.3E-18
ChlorV-1..107	Gene3D	G3DSA:1.10.287.610	Helix hairpin bin		15	59	6.0E-6
ChlorV-1..107	Gene3D	G3DSA:3.30.470.30	DNA ligase/mRNA capping enzyme		72	300	9.5E-30
ChlorV-1..107	Gene3D	G3DSA:2.40.50.140	-		306	387	5.6E-22
ChlorV-1..107	GVOG/NCVOG	GVOGm0503	DNA polymerase family X,NAD+ dependent DNA ligase,NAD-dependent DNA ligase;NCVOG0035,NCVOG5434,NCVOG2254		0	632	4.3e-230
ChlorV-1..107	NCBI NR/Taxonomy	549779	Viruses,Nucleocytoviricota,Megaviricetes,Imitervirales,Mimiviridae		0	632	2.06e-174
ChlorV-1..107	Pfam	PF00533	BRCA1 C Terminus (BRCT) domain		559	630	2.0E-11
ChlorV-1..107	Pfam	PF14520	Helix-hairpin-helix domain		421	470	7.8E-6
ChlorV-1..107	Pfam	PF03120	NAD-dependent DNA ligase OB-fold domain		308	381	1.1E-17
ChlorV-1..107	Pfam	PF01653	NAD-dependent DNA ligase adenylation domain		17	298	3.0E-22
ChlorV-1..107	PIRSF	PIRSF001604	LigA		7	632	1.3E-80
ChlorV-1..107	ProSiteProfiles	PS50172	BRCT domain profile.		558	632	11.64258
ChlorV-1..107	SMART	SM00292	BRCT_7		560	632	0.0062
ChlorV-1..107	SMART	SM00532	ligaN3		13	422	2.7E-16
ChlorV-1..107	SUPERFAMILY	SSF56091	DNA ligase/mRNA capping enzyme, catalytic domain		16	298	1.02E-40
ChlorV-1..107	SUPERFAMILY	SSF50249	Nucleic acid-binding proteins		304	381	2.23E-17
ChlorV-1..107	SUPERFAMILY	SSF52113	BRCT domain		559	631	1.24E-12
ChlorV-1..107	SUPERFAMILY	SSF47794	Rad51 N-terminal domain-like		418	472	5.18E-8
ChlorV-1..108	CDD	cd01283	cytidine_deaminase		10	115	1.11835E-31
ChlorV-1..108	Gene3D	G3DSA:3.40.140.10	Cytidine Deaminase, domain 2		2	125	2.1E-36
ChlorV-1..108	GVOG/NCVOG	GVOG12804	Cytidine and deoxycytidylate deaminase,uncharacterized protein;NCVOG1064,NCVOG3090		0	125	4.5e-06
ChlorV-1..108	GVOG/NCVOG	GVOG10895	Cytidine and deoxycytidylate deaminase;NCVOG1064		0	125	5.9e-06
ChlorV-1..108	GVOG/NCVOG	GVOG02335	no_annotation;no_annot		0	125	1.2e-48
ChlorV-1..108	GVOG/NCVOG	GVOGm0520	Cytidine and deoxycytidylate deaminase,nucleoside deaminase;NCVOG1064,NCVOG2271		0	125	7e-05
ChlorV-1..108	GVOG/NCVOG	GVOG09172	Cytidine and deoxycytidylate deaminase;NCVOG1064		0	125	3e-08
ChlorV-1..108	GVOG/NCVOG	GVOG09192	Cytidine and deoxycytidylate deaminase;NCVOG1064		0	125	1.7e-06
ChlorV-1..108	NCBI NR/Taxonomy	131567			0	125	1.39e-28
ChlorV-1..108	NCBIfam	TIGR01354	cytidine deaminase		9	125	6.4E-38
ChlorV-1..108	PANTHER	PTHR11644	CYTIDINE DEAMINASE		13	125	3.3E-24
ChlorV-1..108	Pfam	PF00383	Cytidine and deoxycytidylate deaminase zinc-binding region		11	102	6.3E-14
ChlorV-1..108	ProSiteProfiles	PS51747	Cytidine and deoxycytidylate deaminases domain profile.		1	125	22.232845
ChlorV-1..108	SUPERFAMILY	SSF53927	Cytidine deaminase-like		6	123	4.78E-34
ChlorV-1..109	NCBI NR/Taxonomy	0			0	114	0
ChlorV-1..110	GVOG/NCVOG	GVOGm0205	RNA ligase (conserved in irido-, asfa- asco- and Marseille viruses);NCVOG1088		0	427	4.5e-51
ChlorV-1..110	GVOG/NCVOG	GVOG04839	RNA ligase (conserved in irido-, asfa- asco- and Marseille viruses);NCVOG1088		0	427	3.6e-63
ChlorV-1..110	GVOG/NCVOG	GVOGm1774	RNA ligase (conserved in irido-, asfa- asco- and Marseille viruses);NCVOG1088		0	427	1.3e-12
ChlorV-1..110	NCBI NR/Taxonomy	1737588	Viruses,Nucleocytoviricota,Megaviricetes,Imitervirales,Mimiviridae,Megaviridae environmental sample		0	427	1.04e-76
ChlorV-1..111	CDD	cd00143	PP2Cc		15	324	5.97526E-34
ChlorV-1..111	Gene3D	G3DSA:3.60.40.10	-		7	327	6.0E-43
ChlorV-1..111	GVOG/NCVOG	GVOGm0553	protein phosphatase 2C;NCVOG1061		0	327	4.7e-30
ChlorV-1..111	GVOG/NCVOG	GVOGm0055	protein phosphatase 2C;NCVOG1061		0	327	1.4e-37
ChlorV-1..111	GVOG/NCVOG	GVOG01333	serine/threonine phosphatase 2c;NCVOG4618		0	327	2.4e-06
ChlorV-1..111	NCBI NR/Taxonomy	46433	Eukaryota,Foraminifera,Reticulomyxidae,Reticulomyxa,Reticulomyxa filosa		0	327	3.75e-35
ChlorV-1..111	PANTHER	PTHR47992	PROTEIN PHOSPHATASE		21	324	3.2E-23
ChlorV-1..111	Pfam	PF00481	Protein phosphatase 2C		37	310	1.8E-28
ChlorV-1..111	ProSiteProfiles	PS51746	PPM-type phosphatase domain profile.		14	327	24.430435
ChlorV-1..111	SMART	SM00332	PP2C_4		5	325	2.4E-27
ChlorV-1..111	SUPERFAMILY	SSF81606	PP2C-like		13	326	3.79E-37
ChlorV-1..112	GVOG/NCVOG	GVOGm1240	uncharacterized protein;NCVOG0883		0	161	8.9e-62
ChlorV-1..112	NCBI NR/Taxonomy	1			0	161	6.14e-18
ChlorV-1..113	Gene3D	G3DSA:3.40.50.300	-		1	191	2.8E-36
ChlorV-1..113	Gene3D	G3DSA:2.40.30.10	Translation factors		307	386	1.2E-11
ChlorV-1..113	Gene3D	G3DSA:2.40.30.10	Translation factors		194	306	1.9E-37
ChlorV-1..113	GVOG/NCVOG	GVOG10800	GTP binding translation elongation factor;NCVOG0064		0	387	2.7e-07
ChlorV-1..113	GVOG/NCVOG	GVOGm1352	GTP binding translation elongation factor;NCVOG0064		0	387	1.9e-127
ChlorV-1..113	NCBI NR/Taxonomy	1			0	387	2.03e-84
ChlorV-1..113	PANTHER	PTHR42854	EUKARYOTIC TRANSLATION INITIATION FACTOR 2 SUBUNIT 3 FAMILY MEMBER		2	384	9.4E-77
ChlorV-1..113	Pfam	PF00009	Elongation factor Tu GTP binding domain		5	186	3.6E-18
ChlorV-1..113	Pfam	PF09173	Initiation factor eIF2 gamma, C terminal		314	385	6.4E-8
ChlorV-1..113	PRINTS	PR00315	GTP-binding elongation factor signature		128	137	6.8E-7
ChlorV-1..113	PRINTS	PR00315	GTP-binding elongation factor signature		6	19	6.8E-7
ChlorV-1..113	PRINTS	PR00315	GTP-binding elongation factor signature		73	83	6.8E-7
ChlorV-1..113	ProSiteProfiles	PS51722	Translational (tr)-type guanine nucleotide-binding (G) domain profile.		2	190	26.609667
ChlorV-1..113	SUPERFAMILY	SSF50465	EF-Tu/eEF-1alpha/eIF2-gamma C-terminal domain		306	386	7.19E-11
ChlorV-1..113	SUPERFAMILY	SSF50447	Translation proteins		196	302	7.95E-29
ChlorV-1..113	SUPERFAMILY	SSF52540	P-loop containing nucleoside triphosphate hydrolases		2	183	1.19E-30
ChlorV-1..114	Coils	Coil	Coil		319	381	-
ChlorV-1..114	Coils	Coil	Coil		89	123	-
ChlorV-1..114	GVOG/NCVOG	GVOGm0190	uncharacterized protein;NCVOG4141		0	381	1.3e-06
ChlorV-1..114	GVOG/NCVOG	GVOG13965	uncharacterized protein;NCVOG4141		0	381	3.9e-06
ChlorV-1..114	GVOG/NCVOG	GVOG08345	uncharacterized protein;NCVOG4141		0	381	1.1e-08
ChlorV-1..114	GVOG/NCVOG	GVOGm0676	uncharacterized protein,KilA domain (pfam04383),KilA N-domain protein,KilA-N domain protein,uncharacterized domain DUF3627; found downstream KilA, BRO, and MSV199 domains. Also is found in some baculoviruses (gi 165969059, 18138388);NCVOG5433,NCVOG0070,NCVOG1360,NCVOG1364,NCVOG1424,NCVOG5420		0	381	2e-10
ChlorV-1..114	GVOG/NCVOG	GVOG11052	zinc finger protein,uncharacterized protein;NCVOG4141,NCVOG1047		0	381	4.5e-05
ChlorV-1..114	GVOG/NCVOG	GVOG12010	uncharacterized protein;NCVOG4141		0	381	7.5e-05
ChlorV-1..114	GVOG/NCVOG	GVOGm0301	no_annotation;no_annot		0	381	6.5e-06
ChlorV-1..114	GVOG/NCVOG	GVOG02404	no_annotation;no_annot		0	381	5.6e-06
ChlorV-1..114	GVOG/NCVOG	GVOGm0206	uncharacterized protein;NCVOG2947		0	381	7.2e-39
ChlorV-1..114	NCBI NR/Taxonomy	2420051	Viruses,Yasminevirus sp. GU-2018		0	381	1.23e-15
ChlorV-1..114	ProSiteProfiles	PS50157	Zinc finger C2H2 type domain profile.		7	35	10.096746
ChlorV-1..115	GVOG/NCVOG	GVOG12635	uncharacterized protein;NCVOG5126		0	337	3.1e-131
ChlorV-1..115	GVOG/NCVOG	GVOG07171	uncharacterized protein;NCVOG5126		0	337	1.1e-99
ChlorV-1..115	GVOG/NCVOG	GVOG13145	uncharacterized protein;NCVOG5126		0	337	1.5e-132
ChlorV-1..115	GVOG/NCVOG	GVOG09468	uncharacterized protein;NCVOG5126		0	337	9.5e-95
ChlorV-1..115	GVOG/NCVOG	GVOG13396	uncharacterized protein;NCVOG5126		0	337	1.1e-107
ChlorV-1..115	GVOG/NCVOG	GVOG09430	uncharacterized protein;NCVOG5126		0	337	1e-139
ChlorV-1..115	GVOG/NCVOG	GVOGm0186	uncharacterized protein;NCVOG5126		0	337	1.1e-115
ChlorV-1..115	GVOG/NCVOG	GVOG09398	uncharacterized protein;NCVOG5126		0	337	7.2e-94
ChlorV-1..115	NCBI NR/Taxonomy	0			0	337	0
ChlorV-1..115	NCBIfam	TIGR02167	bacterial surface protein 26-residue repeat		124	146	1.9E-4
ChlorV-1..115	NCBIfam	TIGR02167	bacterial surface protein 26-residue repeat		149	172	4.1E-4
ChlorV-1..115	NCBIfam	TIGR02167	bacterial surface protein 26-residue repeat		199	222	0.0026
ChlorV-1..115	NCBIfam	TIGR02167	bacterial surface protein 26-residue repeat		274	297	5.1E-6
ChlorV-1..115	NCBIfam	TIGR02167	bacterial surface protein 26-residue repeat		249	273	6.1E-5
ChlorV-1..115	NCBIfam	TIGR02167	bacterial surface protein 26-residue repeat		100	122	9.8E-4
ChlorV-1..115	NCBIfam	TIGR02167	bacterial surface protein 26-residue repeat		174	198	9.9E-4
ChlorV-1..115	Pfam	PF03382	Mycoplasma protein of unknown function, DUF285		83	188	4.7E-37
ChlorV-1..115	Pfam	PF03382	Mycoplasma protein of unknown function, DUF285		235	331	1.2E-36
ChlorV-1..116	GVOG/NCVOG	GVOG12635	uncharacterized protein;NCVOG5126		0	286	1.1e-89
ChlorV-1..116	GVOG/NCVOG	GVOGm0186	uncharacterized protein;NCVOG5126		0	286	1.9e-98
ChlorV-1..116	GVOG/NCVOG	GVOG13396	uncharacterized protein;NCVOG5126		0	286	1.2e-91
ChlorV-1..116	GVOG/NCVOG	GVOG07171	uncharacterized protein;NCVOG5126		0	286	2.2e-113
ChlorV-1..116	GVOG/NCVOG	GVOG09430	uncharacterized protein;NCVOG5126		0	286	8.1e-107
ChlorV-1..116	GVOG/NCVOG	GVOG09468	uncharacterized protein;NCVOG5126		0	286	3.3e-98
ChlorV-1..116	GVOG/NCVOG	GVOG09398	uncharacterized protein;NCVOG5126		0	286	1.9e-76
ChlorV-1..116	GVOG/NCVOG	GVOG13145	uncharacterized protein;NCVOG5126		0	286	1.3e-91
ChlorV-1..116	NCBI NR/Taxonomy	0			0	286	0
ChlorV-1..116	NCBIfam	TIGR02167	bacterial surface protein 26-residue repeat		123	145	3.9E-4
ChlorV-1..116	NCBIfam	TIGR02167	bacterial surface protein 26-residue repeat		99	122	7.3E-5
ChlorV-1..116	NCBIfam	TIGR02167	bacterial surface protein 26-residue repeat		173	196	1.5E-5
ChlorV-1..116	NCBIfam	TIGR02167	bacterial surface protein 26-residue repeat		223	246	4.1E-6
ChlorV-1..116	NCBIfam	TIGR02167	bacterial surface protein 26-residue repeat		148	171	1.5E-4
ChlorV-1..116	Pfam	PF03382	Mycoplasma protein of unknown function, DUF285		82	187	1.2E-38
ChlorV-1..117	Gene3D	G3DSA:3.10.110.10	Ubiquitin Conjugating Enzyme		6	133	1.5E-8
ChlorV-1..117	GVOG/NCVOG	GVOGm0402	no_annotation;no_annot		0	155	2.1e-26
ChlorV-1..117	GVOG/NCVOG	GVOG00864	no_annotation;no_annot		0	155	2.7e-06
ChlorV-1..117	GVOG/NCVOG	GVOG08621	no_annotation;no_annot		0	155	3.4e-17
ChlorV-1..117	GVOG/NCVOG	GVOG04999	no_annotation;no_annot		0	155	6.4e-24
ChlorV-1..117	GVOG/NCVOG	GVOG11068	no_annotation;no_annot		0	155	2.6e-14
ChlorV-1..117	GVOG/NCVOG	GVOG12150	UBCc, Ubiquitin-conjugating enzyme E2;NCVOG0329		0	155	4.1e-07
ChlorV-1..117	NCBI NR/Taxonomy	0			0	155	0
ChlorV-1..117	SUPERFAMILY	SSF54495	UBC-like		6	128	1.74E-9
ChlorV-1..118	CDD	cd00381	IMPDH		7	457	5.22126E-126
ChlorV-1..118	CDD	cd02205	CBS_pair_SF		112	206	1.01491E-9
ChlorV-1..118	FunFam	G3DSA:3.20.20.70:FF:000424	Inosine-5'-monophosphate dehydrogenase 2		1	409	2.6E-57
ChlorV-1..118	Gene3D	G3DSA:3.20.20.70	Aldolase class I		1	481	6.2E-154
ChlorV-1..118	GVOG/NCVOG	GVOGm1119	guanosine monophosphate reductase;NCVOG4170		0	481	5e-104
ChlorV-1..118	NCBI NR/Taxonomy	1			0	481	1.62e-121
ChlorV-1..118	PANTHER	PTHR11911	INOSINE-5-MONOPHOSPHATE DEHYDROGENASE RELATED		5	479	4.6E-124
ChlorV-1..118	Pfam	PF00478	IMP dehydrogenase / GMP reductase domain		7	476	3.4E-126
ChlorV-1..118	Pfam	PF00571	CBS domain		179	208	1.0E-4
ChlorV-1..118	PIRSF	PIRSF000130	IMPDH		1	481	4.9E-148
ChlorV-1..118	SMART	SM01240	IMPDH_2		6	476	2.8E-171
ChlorV-1..118	SUPERFAMILY	SSF54631	CBS-domain pair		91	210	4.29E-16
ChlorV-1..118	SUPERFAMILY	SSF51412	Inosine monophosphate dehydrogenase (IMPDH)		4	478	3.14E-94
ChlorV-1..119	Gene3D	G3DSA:1.10.8.60	-		741	834	2.2E-14
ChlorV-1..119	Gene3D	G3DSA:3.40.50.300	-		553	739	4.3E-33
ChlorV-1..119	Gene3D	G3DSA:3.30.230.10	-		837	1034	3.9E-51
ChlorV-1..119	GVOG/NCVOG	GVOG11155	ATP-dependent protease;NCVOG0228		0	1034	8.4e-97
ChlorV-1..119	GVOG/NCVOG	GVOG11222	ATP-dependent protease;NCVOG0228		0	1034	6.7e-237
ChlorV-1..119	NCBI NR/Taxonomy	549779	Viruses,Nucleocytoviricota,Megaviricetes,Imitervirales,Mimiviridae		0	1034	0
ChlorV-1..119	PANTHER	PTHR43718	LON PROTEASE		553	807	3.5E-92
ChlorV-1..119	Pfam	PF05362	Lon protease (S16) C-terminal proteolytic domain		821	1033	5.3E-44
ChlorV-1..119	Pfam	PF00004	ATPase family associated with various cellular activities (AAA)		593	736	7.3E-13
ChlorV-1..119	PRINTS	PR00830	Endopeptidase La (Lon) serine protease (S16) signature		595	614	6.1E-28
ChlorV-1..119	PRINTS	PR00830	Endopeptidase La (Lon) serine protease (S16) signature		932	951	6.1E-28
ChlorV-1..119	PRINTS	PR00830	Endopeptidase La (Lon) serine protease (S16) signature		962	981	6.1E-28
ChlorV-1..119	PRINTS	PR00830	Endopeptidase La (Lon) serine protease (S16) signature		985	1003	6.1E-28
ChlorV-1..119	PRINTS	PR00830	Endopeptidase La (Lon) serine protease (S16) signature		846	862	6.1E-28
ChlorV-1..119	ProSiteProfiles	PS51786	Lon proteolytic domain profile.		843	1034	48.832806
ChlorV-1..119	SMART	SM00382	AAA_5		587	745	1.8E-4
ChlorV-1..119	SUPERFAMILY	SSF52540	P-loop containing nucleoside triphosphate hydrolases		543	815	1.02E-29
ChlorV-1..119	SUPERFAMILY	SSF54211	Ribosomal protein S5 domain 2-like		846	1033	2.43E-33
ChlorV-1..120	CDD	cd00158	RHOD		23	102	5.20386E-14
ChlorV-1..120	Gene3D	G3DSA:3.40.250.10	-		13	107	3.5E-20
ChlorV-1..120	GVOG/NCVOG	GVOGm0575	uncharacterized protein;NCVOG4189		0	109	1.6e-05
ChlorV-1..120	GVOG/NCVOG	GVOG04935			0	109	2.7e-18
ChlorV-1..120	GVOG/NCVOG	GVOGm1306	uncharacterized protein;NCVOG4089		0	109	1.2e-33
ChlorV-1..120	GVOG/NCVOG	GVOGm0208	no_annotation;no_annot		0	109	1.3e-07
ChlorV-1..120	NCBI NR/Taxonomy	1			0	109	6.16e-12
ChlorV-1..120	PANTHER	PTHR45431	RHODANESE-LIKE DOMAIN-CONTAINING PROTEIN 15, CHLOROPLASTIC		36	101	1.5E-12
ChlorV-1..120	Pfam	PF00581	Rhodanese-like domain		21	102	6.1E-11
ChlorV-1..120	ProSiteProfiles	PS50206	Rhodanese domain profile.		35	104	15.583385
ChlorV-1..120	SMART	SM00450	rhod_4		19	104	2.9E-9
ChlorV-1..120	SUPERFAMILY	SSF52821	Rhodanese/Cell cycle control phosphatase		4	102	1.07E-22
ChlorV-1..121	Gene3D	G3DSA:3.90.176.10	-		189	360	4.7E-19
ChlorV-1..121	GVOG/NCVOG	GVOG01962	uncharacterized protein;NCVOG0986		0	636	1.8e-152
ChlorV-1..121	NCBI NR/Taxonomy	2922419	Viruses,Nucleocytoviricota,Megaviricetes,Imitervirales,Mimiviridae,Chlorella virus XW01		0	636	4.24e-130
ChlorV-1..121	ProSiteProfiles	PS51996	Toxin-related mono-ADP-ribosyltransferase (TR mART) core domain profile.		161	364	11.620221
ChlorV-1..121	SUPERFAMILY	SSF56399	ADP-ribosylation		198	346	8.15E-19
ChlorV-1..122	Coils	Coil	Coil		172	179	-
ChlorV-1..122	GVOG/NCVOG	GVOGm1273	no_annotation;no_annot		0	179	2.6e-45
ChlorV-1..122	NCBI NR/Taxonomy	2922419	Viruses,Nucleocytoviricota,Megaviricetes,Imitervirales,Mimiviridae,Chlorella virus XW01		0	179	2.6e-32
ChlorV-1..123	CDD	cd07182	RNase_HII_bacteria_HII_like		13	194	1.60988E-71
ChlorV-1..123	Gene3D	G3DSA:3.30.420.10	-		1	198	5.6E-61
ChlorV-1..123	GVOG/NCVOG	GVOG11238	ribonuclease;NCVOG2652		0	199	2.6e-68
ChlorV-1..123	NCBI NR/Taxonomy	549779	Viruses,Nucleocytoviricota,Megaviricetes,Imitervirales,Mimiviridae		0	199	5.27e-52
ChlorV-1..123	PANTHER	PTHR10954	RIBONUCLEASE H2 SUBUNIT A		7	194	2.6E-26
ChlorV-1..123	Pfam	PF01351	Ribonuclease HII		13	194	8.3E-33
ChlorV-1..123	ProSiteProfiles	PS51975	Ribonuclease (RNase) H type-2 domain profile.		10	199	45.835388
ChlorV-1..123	SUPERFAMILY	SSF53098	Ribonuclease H-like		4	194	2.28E-52
ChlorV-1..124	Gene3D	G3DSA:3.40.50.12390	-		1	287	1.3E-50
ChlorV-1..124	Gene3D	G3DSA:1.25.40.1050	-		390	539	2.1E-10
ChlorV-1..124	GVOG/NCVOG	GVOGm0001	XRN 5'-3' exonuclease;NCVOG1045		0	539	9.8e-148
ChlorV-1..124	GVOG/NCVOG	GVOG04025	XRN 5'-3' exonuclease;NCVOG1045		0	539	9.4e-40
ChlorV-1..124	NCBI NR/Taxonomy	549779	Viruses,Nucleocytoviricota,Megaviricetes,Imitervirales,Mimiviridae		0	539	1.88e-173
ChlorV-1..124	PANTHER	PTHR12341	5'->3' EXORIBONUCLEASE		1	537	1.3E-121
ChlorV-1..124	Pfam	PF03159	XRN 5'-3' exonuclease N-terminus		1	221	3.3E-54
ChlorV-1..124	Pfam	PF17846	Xrn1 helical domain		392	536	6.3E-37
ChlorV-1..124	Pfam	PF17846	Xrn1 helical domain		267	363	6.3E-16
ChlorV-1..125	Gene3D	G3DSA:1.10.510.10	Transferase(Phosphotransferase) domain 1		155	336	6.6E-12
ChlorV-1..125	GVOG/NCVOG	GVOG11675	Serine/Threonine protein kinase,uncharacterized protein;NCVOG0044,NCVOG0288		0	395	1e-27
ChlorV-1..125	GVOG/NCVOG	GVOGm0429	Serine/Threonine protein kinase,F10-like kinase,Serine/Threonine protein kinases,uncharacterized protein;NCVOG0287,NCVOG0295,NCVOG0288,NCVOG0285,NCVOG0044,NCVOG4161		0	395	1e-14
ChlorV-1..125	GVOG/NCVOG	GVOG09491	Serine/Threonine protein kinase,F10-like kinase;NCVOG0295,NCVOG0288		0	395	2e-19
ChlorV-1..125	GVOG/NCVOG	GVOG13186	Serine/Threonine protein kinase,F10-like kinase,Serine/Threonine protein kinases,uncharacterized protein;NCVOG0287,NCVOG0295,NCVOG0424,NCVOG0288,NCVOG0285		0	395	8.7e-19
ChlorV-1..125	GVOG/NCVOG	GVOG10422	F10-like kinase;NCVOG0295		0	395	4.7e-39
ChlorV-1..125	GVOG/NCVOG	GVOG03481	Serine/Threonine protein kinase,2-cysteine adaptor domain (pfam08793). The virus-specific domain is found fused to OTU/A20-like peptidases and S/T protein kinases.,uncharacterized protein;NCVOG1356,NCVOG0424,NCVOG0288		0	395	4.7e-11
ChlorV-1..125	GVOG/NCVOG	GVOG08502	Serine/Threonine protein kinase;NCVOG0287,NCVOG0288		0	395	2e-29
ChlorV-1..125	GVOG/NCVOG	GVOG03075	F10-like kinase,uncharacterized protein;NCVOG0607,NCVOG0295		0	395	8.2e-40
ChlorV-1..125	GVOG/NCVOG	GVOG12752	Serine/Threonine protein kinase,F10-like kinase,Serine/Threonine protein kinases,uncharacterized protein;NCVOG0287,NCVOG0295,NCVOG0285,NCVOG0044		0	395	6e-21
ChlorV-1..125	GVOG/NCVOG	GVOG07616	Serine/Threonine protein kinase,uncharacterized protein;NCVOG0608,NCVOG0288		0	395	8e-32
ChlorV-1..125	GVOG/NCVOG	GVOGm1138	F10-like kinase;NCVOG0295		0	395	2.6e-10
ChlorV-1..125	GVOG/NCVOG	GVOG11727	Serine/Threonine protein kinase,2-cysteine adaptor domain (pfam08793). The virus-specific domain is found fused to OTU/A20-like peptidases and S/T protein kinases.,uncharacterized protein;NCVOG1356,NCVOG0424,NCVOG0288		0	395	8.3e-19
ChlorV-1..125	GVOG/NCVOG	GVOG10510	no_annotation;no_annot		0	395	4.4e-11
ChlorV-1..125	GVOG/NCVOG	GVOG13430	Serine/Threonine protein kinase,F10-like kinase,uncharacterized protein;NCVOG0607,NCVOG0295,NCVOG0424,NCVOG0288,NCVOG0298		0	395	1.7e-165
ChlorV-1..125	GVOG/NCVOG	GVOG12766	Serine/Threonine protein kinase,F10-like kinase,uncharacterized protein;NCVOG0295,NCVOG0282,NCVOG0044		0	395	2.9e-33
ChlorV-1..125	GVOG/NCVOG	GVOG03176	Serine/Threonine protein kinase,uncharacterized protein;NCVOG0608,NCVOG0288		0	395	2.4e-18
ChlorV-1..125	GVOG/NCVOG	GVOG08290	Serine/Threonine protein kinase;NCVOG0288		0	395	5.1e-36
ChlorV-1..125	GVOG/NCVOG	GVOGm1458	Serine/Threonine protein kinase,Serine/Threonine protein kinases,uncharacterized protein;NCVOG0287,NCVOG0288,NCVOG0285,NCVOG0044,NCVOG4161		0	395	1.4e-12
ChlorV-1..125	GVOG/NCVOG	GVOGm1400	Serine/Threonine protein kinase;NCVOG0288		0	395	1.2e-13
ChlorV-1..125	GVOG/NCVOG	GVOGm0656	Serine/Threonine protein kinase;NCVOG0298,NCVOG0288		0	395	7.2e-17
ChlorV-1..125	NCBI NR/Taxonomy	549779	Viruses,Nucleocytoviricota,Megaviricetes,Imitervirales,Mimiviridae		0	395	7.57e-157
ChlorV-1..125	Pfam	PF07714	Protein tyrosine and serine/threonine kinase		150	249	2.0E-5
ChlorV-1..125	ProSiteProfiles	PS50011	Protein kinase domain profile.		60	395	14.20963
ChlorV-1..125	SMART	SM00220	serkin_6		60	383	4.3E-4
ChlorV-1..125	SUPERFAMILY	SSF56112	Protein kinase-like (PK-like)		66	331	1.22E-16
ChlorV-1..126	GVOG/NCVOG	GVOG00156	no_annotation;no_annot		0	211	7.9e-10
ChlorV-1..126	NCBI NR/Taxonomy	0			0	211	0
ChlorV-1..127	Coils	Coil	Coil		1507	1507	-
ChlorV-1..127	GVOG/NCVOG	GVOG01706	uncharacterized protein;NCVOG0637		0	1507	1.9e-252
ChlorV-1..127	NCBI NR/Taxonomy	2922419	Viruses,Nucleocytoviricota,Megaviricetes,Imitervirales,Mimiviridae,Chlorella virus XW01		0	1507	5.52e-207
ChlorV-1..128	NCBI NR/Taxonomy	0			0	169	0
ChlorV-1..129	CDD	cd17926	DEXHc_RE		106	231	1.10645E-32
ChlorV-1..129	Gene3D	G3DSA:3.40.50.300	-		80	259	3.2E-35
ChlorV-1..129	Gene3D	G3DSA:3.40.50.300	-		260	454	3.6E-23
ChlorV-1..129	GVOG/NCVOG	GVOGm0013	DEAD/SNF2-like helicase,superfamily II helicase,DNA or RNA helicases of superfamily II;NCVOG0032,NCVOG5431,NCVOG0076		0	461	7.4e-165
ChlorV-1..129	GVOG/NCVOG	GVOGm0680	superfamily II helicase;NCVOG5431		0	461	3.4e-28
ChlorV-1..129	GVOG/NCVOG	GVOG03675	DNA or RNA helicases of superfamily II;NCVOG0076		0	461	1.6e-36
ChlorV-1..129	NCBI NR/Taxonomy	549779	Viruses,Nucleocytoviricota,Megaviricetes,Imitervirales,Mimiviridae		0	461	2.86e-153
ChlorV-1..129	PANTHER	PTHR11274	RAD25/XP-B DNA REPAIR HELICASE		82	413	2.1E-33
ChlorV-1..129	Pfam	PF04851	Type III restriction enzyme, res subunit		89	233	4.5E-21
ChlorV-1..129	Pfam	PF00271	Helicase conserved C-terminal domain		307	402	1.0E-6
ChlorV-1..129	ProSiteProfiles	PS51192	Superfamilies 1 and 2 helicase ATP-binding type-1 domain profile.		102	249	20.160242
ChlorV-1..129	SMART	SM00487	ultradead3		86	263	3.6E-19
ChlorV-1..129	SUPERFAMILY	SSF52540	P-loop containing nucleoside triphosphate hydrolases		105	404	5.76E-33
ChlorV-1..130	GVOG/NCVOG	GVOGm0926	no_annotation;no_annot		0	228	5.8e-05
ChlorV-1..130	GVOG/NCVOG	GVOG10841	uncharacterized protein;NCVOG4033		0	228	1.1e-06
ChlorV-1..130	GVOG/NCVOG	GVOG08319			0	228	2.3e-14
ChlorV-1..130	GVOG/NCVOG	GVOGm0341	no_annotation;no_annot		0	228	2.1e-05
ChlorV-1..130	GVOG/NCVOG	GVOG10981	uncharacterized protein;NCVOG4033		0	228	5.5e-13
ChlorV-1..130	GVOG/NCVOG	GVOG06812	no_annotation;no_annot		0	228	4.3e-18
ChlorV-1..130	GVOG/NCVOG	GVOGm1198	no_annotation;no_annot		0	228	2.7e-15
ChlorV-1..130	GVOG/NCVOG	GVOGm0628	no_annotation;no_annot		0	228	1.2e-05
ChlorV-1..130	GVOG/NCVOG	GVOG09181	no_annotation;no_annot		0	228	8e-19
ChlorV-1..130	GVOG/NCVOG	GVOG06839	no_annotation;no_annot		0	228	5.1e-21
ChlorV-1..130	GVOG/NCVOG	GVOG11459	no_annotation;no_annot		0	228	1.3e-07
ChlorV-1..130	GVOG/NCVOG	GVOG06784	no_annotation;no_annot		0	228	2.5e-08
ChlorV-1..130	GVOG/NCVOG	GVOG06947	no_annotation;no_annot		0	228	1.6e-16
ChlorV-1..130	GVOG/NCVOG	GVOGm0450	no_annotation;no_annot		0	228	3.6e-09
ChlorV-1..130	GVOG/NCVOG	GVOG07497	no_annotation;no_annot		0	228	3.7e-10
ChlorV-1..130	GVOG/NCVOG	GVOG06792	no_annotation;no_annot		0	228	1.1e-08
ChlorV-1..130	GVOG/NCVOG	GVOG10949	no_annotation;no_annot		0	228	1.4e-10
ChlorV-1..130	GVOG/NCVOG	GVOG06760	no_annotation;no_annot		0	228	1.4e-15
ChlorV-1..130	MobiDBLite	mobidb-lite	consensus disorder prediction		166	183	-
ChlorV-1..130	MobiDBLite	mobidb-lite	consensus disorder prediction		166	228	-
ChlorV-1..130	NCBI NR/Taxonomy	0			0	228	0
ChlorV-1..131	Gene3D	G3DSA:3.60.21.10	-		2	366	7.0E-58
ChlorV-1..131	GVOG/NCVOG	GVOGm1206	no_annotation;no_annot		0	368	1.2e-06
ChlorV-1..131	GVOG/NCVOG	GVOGm0164	uncharacterized protein;NCVOG0995		0	368	2.6e-96
ChlorV-1..131	NCBI NR/Taxonomy	2922419	Viruses,Nucleocytoviricota,Megaviricetes,Imitervirales,Mimiviridae,Chlorella virus XW01		0	368	1.32e-111
ChlorV-1..131	PANTHER	PTHR46546	SHEWANELLA-LIKE PROTEIN PHOSPHATASE 1		26	367	9.2E-54
ChlorV-1..131	Pfam	PF00149	Calcineurin-like phosphoesterase		33	316	1.8E-11
ChlorV-1..131	SUPERFAMILY	SSF56300	Metallo-dependent phosphatases		13	322	5.47E-24
ChlorV-1..132	Gene3D	G3DSA:3.40.50.300	-		141	312	1.0E-34
ChlorV-1..132	GVOG/NCVOG	GVOGm0255	AAA family ATPase - unique in NCLDV; ATPase domain similar to repl_factorC_sub2;NCVOG0001		0	387	2e-80
ChlorV-1..132	GVOG/NCVOG	GVOGm1491	AAA family ATPase - unique in NCLDV; ATPase domain similar to repl_factorC_sub2;NCVOG0001		0	387	3e-09
ChlorV-1..132	GVOG/NCVOG	GVOG11857	AAA family ATPase - unique in NCLDV; ATPase domain similar to repl_factorC_sub2;NCVOG0001		0	387	1.3e-07
ChlorV-1..132	GVOG/NCVOG	GVOGm0440	AAA family ATPase - unique in NCLDV; ATPase domain similar to repl_factorC_sub2,uncharacterized protein;NCVOG0001,NCVOG5142		0	387	2.2e-24
ChlorV-1..132	GVOG/NCVOG	GVOGm0215	AAA+ ATPase;NCVOG5125		0	387	2.2e-08
ChlorV-1..132	GVOG/NCVOG	GVOG11896	AAA family ATPase - unique in NCLDV; ATPase domain similar to repl_factorC_sub2;NCVOG0001		0	387	1e-19
ChlorV-1..132	GVOG/NCVOG	GVOG11625	AAA family ATPase - unique in NCLDV; ATPase domain similar to repl_factorC_sub2;NCVOG0001		0	387	3e-12
ChlorV-1..132	GVOG/NCVOG	GVOG06495	AAA family ATPase - unique in NCLDV; ATPase domain similar to repl_factorC_sub2;NCVOG0001		0	387	1.4e-42
ChlorV-1..132	GVOG/NCVOG	GVOG00215	AAA family ATPase - unique in NCLDV; ATPase domain similar to repl_factorC_sub2;NCVOG0001		0	387	8.8e-21
ChlorV-1..132	NCBI NR/Taxonomy	0			0	387	0
ChlorV-1..132	PANTHER	PTHR23070	BCS1 AAA-TYPE ATPASE		91	356	1.7E-45
ChlorV-1..132	Pfam	PF00004	ATPase family associated with various cellular activities (AAA)		191	310	8.1E-17
ChlorV-1..132	SMART	SM00382	AAA_5		186	314	2.3E-5
ChlorV-1..132	SUPERFAMILY	SSF52540	P-loop containing nucleoside triphosphate hydrolases		106	343	1.45E-42
ChlorV-1..133	Gene3D	G3DSA:3.30.30.170	-		2	136	1.0E-15
ChlorV-1..133	GVOG/NCVOG	GVOGm0353	no_annotation;no_annot		0	136	9.3e-26
ChlorV-1..133	GVOG/NCVOG	GVOGm0728	eukaryotic translation initiation factor 5;NCVOG2639		0	136	1e-10
ChlorV-1..133	NCBI NR/Taxonomy	693272	Viruses,Nucleocytoviricota,Megaviricetes,Imitervirales,Mimiviridae,Rheavirus,Rheavirus sinusmexicani		0	136	4.77e-14
ChlorV-1..133	Pfam	PF01873	Domain found in IF2B/IF5		19	132	1.8E-11
ChlorV-1..133	SUPERFAMILY	SSF100966	Translation initiation factor 2 beta, aIF2beta, N-terminal domain		4	104	1.54E-5
ChlorV-1..134	GVOG/NCVOG	GVOG00243	no_annotation;no_annot		0	306	1.3e-06
ChlorV-1..134	GVOG/NCVOG	GVOGm1244	uncharacterized protein;NCVOG0438		0	306	9.8e-05
ChlorV-1..134	NCBI NR/Taxonomy	0			0	306	0
ChlorV-1..135	Gene3D	G3DSA:2.30.30.140	-		33	83	8.4E-7
ChlorV-1..135	NCBI NR/Taxonomy	0			0	430	0
ChlorV-1..136	GVOG/NCVOG	GVOG00675	no_annotation;no_annot		0	234	1.8e-42
ChlorV-1..136	NCBI NR/Taxonomy	0			0	234	0
ChlorV-1..137	Gene3D	G3DSA:2.130.10.10	-		9	170	2.4E-5
ChlorV-1..137	GVOG/NCVOG	GVOG12514	uncharacterized protein;NCVOG5117,NCVOG4129		0	482	2.3e-71
ChlorV-1..137	GVOG/NCVOG	GVOG05322	uncharacterized protein;NCVOG5117,NCVOG4129		0	482	1e-53
ChlorV-1..137	GVOG/NCVOG	GVOG07072	uncharacterized protein;NCVOG5117,NCVOG4129		0	482	1.4e-53
ChlorV-1..137	GVOG/NCVOG	GVOG12279	uncharacterized protein;NCVOG5117,NCVOG4129		0	482	6.4e-32
ChlorV-1..137	GVOG/NCVOG	GVOG11435	no_annotation;no_annot		0	482	4.8e-21
ChlorV-1..137	NCBI NR/Taxonomy	131567			0	482	2.07e-42
ChlorV-1..137	PANTHER	PTHR36220	UNNAMED PRODUCT		19	313	1.6E-24
ChlorV-1..137	SUPERFAMILY	SSF50965	Galactose oxidase, central domain		27	388	8.63E-12
ChlorV-1..138	GVOG/NCVOG	GVOG04218	no_annotation;no_annot		0	295	1.6e-83
ChlorV-1..138	NCBI NR/Taxonomy	0			0	295	0
ChlorV-1..139	Gene3D	G3DSA:2.40.10.10	-		107	201	5.3E-22
ChlorV-1..139	Gene3D	G3DSA:2.30.42.10	-		205	306	2.2E-7
ChlorV-1..139	Gene3D	G3DSA:2.40.10.10	-		3	106	4.4E-12
ChlorV-1..139	GVOG/NCVOG	GVOG00829	trypsin-like serine protease;NCVOG4641		0	438	2.2e-22
ChlorV-1..139	GVOG/NCVOG	GVOGm0892	trypsin-like serine protease;NCVOG4641		0	438	4.5e-119
ChlorV-1..139	GVOG/NCVOG	GVOG04957	no_annotation;no_annot		0	438	1.4e-11
ChlorV-1..139	NCBI NR/Taxonomy	2596887	Viruses,Nucleocytoviricota,Megaviricetes,Imitervirales,Mimiviridae,Mimiviridae sp. ChoanoV1		0	438	7.71e-54
ChlorV-1..139	PANTHER	PTHR45980	-		9	433	1.2E-32
ChlorV-1..139	Pfam	PF13180	PDZ domain		219	298	1.5E-6
ChlorV-1..139	Pfam	PF13365	Trypsin-like peptidase domain		35	167	7.7E-20
ChlorV-1..139	PRINTS	PR00834	HtrA/DegQ protease family signature		43	55	6.2E-12
ChlorV-1..139	PRINTS	PR00834	HtrA/DegQ protease family signature		137	154	6.2E-12
ChlorV-1..139	PRINTS	PR00834	HtrA/DegQ protease family signature		68	88	6.2E-12
ChlorV-1..139	PRINTS	PR00834	HtrA/DegQ protease family signature		236	248	6.2E-12
ChlorV-1..139	SUPERFAMILY	SSF50494	Trypsin-like serine proteases		31	208	6.64E-37
ChlorV-1..140	CDD	cd02440	AdoMet_MTases		707	797	7.57831E-4
ChlorV-1..140	Gene3D	G3DSA:3.40.50.150	Vaccinia Virus protein VP39		689	883	1.8E-13
ChlorV-1..140	GVOG/NCVOG	GVOG03208	no_annotation;no_annot		0	886	6.4e-137
ChlorV-1..140	GVOG/NCVOG	GVOG03562	no_annotation;no_annot		0	886	2.6e-28
ChlorV-1..140	NCBI NR/Taxonomy	1737588	Viruses,Nucleocytoviricota,Megaviricetes,Imitervirales,Mimiviridae,Megaviridae environmental sample		0	886	6.97e-61
ChlorV-1..140	SUPERFAMILY	SSF53335	S-adenosyl-L-methionine-dependent methyltransferases		690	871	1.19E-11
ChlorV-1..141	GVOG/NCVOG	GVOG05375	no_annotation;no_annot		0	169	4.2e-63
ChlorV-1..141	GVOG/NCVOG	GVOGm1630	no_annotation;no_annot		0	169	7.8e-24
ChlorV-1..141	GVOG/NCVOG	GVOG07668	no_annotation;no_annot		0	169	7.3e-72
ChlorV-1..141	NCBI NR/Taxonomy	1			0	169	7.33e-57
ChlorV-1..142	Gene3D	G3DSA:3.60.10.10	Endonuclease/exonuclease/phosphatase		69	341	1.7E-11
ChlorV-1..142	GVOG/NCVOG	GVOG07220	no_annotation;no_annot		0	359	4.2e-19
ChlorV-1..142	GVOG/NCVOG	GVOG05866	Endonuclease/Exonuclease/phosphatase family protein;NCVOG0752		0	359	1.4e-07
ChlorV-1..142	NCBI NR/Taxonomy	0			0	359	0
ChlorV-1..142	SUPERFAMILY	SSF56219	DNase I-like		41	342	3.01E-13
ChlorV-1..143	NCBI NR/Taxonomy	0			0	274	0
ChlorV-1..144	Coils	Coil	Coil		20	40	-
ChlorV-1..144	NCBI NR/Taxonomy	0			0	112	0
ChlorV-1..145	CDD	cd00610	OAT_like		34	414	1.98169E-131
ChlorV-1..145	FunFam	G3DSA:3.40.640.10:FF:000011	Ornithine aminotransferase		74	323	6.4E-113
ChlorV-1..145	Gene3D	G3DSA:3.90.1150.10	Aspartate Aminotransferase, domain 1		28	404	9.1E-143
ChlorV-1..145	Gene3D	G3DSA:3.40.640.10	-		74	323	9.1E-143
ChlorV-1..145	GVOG/NCVOG	GVOGm1333	no_annotation;no_annot		0	417	2.6e-152
ChlorV-1..145	NCBI NR/Taxonomy	1			0	417	6.34e-147
ChlorV-1..145	NCBIfam	TIGR01885	ornithine--oxo-acid transaminase		22	414	6.9E-166
ChlorV-1..145	PANTHER	PTHR11986	AMINOTRANSFERASE CLASS III		22	414	4.5E-138
ChlorV-1..145	Pfam	PF00202	Aminotransferase class-III		32	414	1.3E-109
ChlorV-1..145	PIRSF	PIRSF000521	Transaminase_4ab_Lys_Orn		185	417	7.8E-36
ChlorV-1..145	PIRSF	PIRSF000521	Transaminase_4ab_Lys_Orn		33	173	1.1E-5
ChlorV-1..145	SUPERFAMILY	SSF53383	PLP-dependent transferases		32	414	6.56E-110
ChlorV-1..146	NCBI NR/Taxonomy	0			0	103	0
ChlorV-1..147	Coils	Coil	Coil		20	47	-
ChlorV-1..147	GVOG/NCVOG	GVOGm1770	uncharacterized protein;NCVOG1303		0	117	2e-09
ChlorV-1..147	GVOG/NCVOG	GVOG13372			0	117	1.3e-15
ChlorV-1..147	GVOG/NCVOG	GVOG06916	no_annotation;no_annot		0	117	4.9e-05
ChlorV-1..147	GVOG/NCVOG	GVOG12629	no_annotation;no_annot		0	117	7.8e-10
ChlorV-1..147	GVOG/NCVOG	GVOG13526	uncharacterized protein;NCVOG1303		0	117	2.5e-12
ChlorV-1..147	GVOG/NCVOG	GVOGm0530	uncharacterized protein;NCVOG1303		0	117	4.9e-28
ChlorV-1..147	GVOG/NCVOG	GVOGm1155			0	117	3.1e-05
ChlorV-1..147	GVOG/NCVOG	GVOGm0368	uncharacterized protein;NCVOG1303		0	117	2.4e-20
ChlorV-1..147	GVOG/NCVOG	GVOG07298	no_annotation;no_annot		0	117	2.1e-11
ChlorV-1..147	GVOG/NCVOG	GVOGm0803	no_annotation;no_annot		0	117	1.3e-05
ChlorV-1..147	GVOG/NCVOG	GVOG09188	uncharacterized protein;NCVOG1303		0	117	5.5e-12
ChlorV-1..147	GVOG/NCVOG	GVOG06814			0	117	1.9e-25
ChlorV-1..147	GVOG/NCVOG	GVOG10427	uncharacterized protein;NCVOG1303		0	117	4.6e-26
ChlorV-1..147	GVOG/NCVOG	GVOG07778	uncharacterized protein;NCVOG0647		0	117	7.9e-14
ChlorV-1..147	NCBI NR/Taxonomy	1737588	Viruses,Nucleocytoviricota,Megaviricetes,Imitervirales,Mimiviridae,Megaviridae environmental sample		0	117	6.23e-22
ChlorV-1..147	Pfam	PF19064	Family of unknown function (DUF5760)		31	114	6.1E-14
ChlorV-1..148	GVOG/NCVOG	GVOG04414	no_annotation;no_annot		0	236	2.8e-06
ChlorV-1..148	GVOG/NCVOG	GVOGm0514	uncharacterized protein;NCVOG4960		0	236	3e-61
ChlorV-1..148	NCBI NR/Taxonomy	880158	Viruses,Nucleocytoviricota,Megaviricetes,Algavirales,Phycodnaviridae,Prasinovirus		0	236	5.12e-60
ChlorV-1..148	SUPERFAMILY	SSF51197	Clavaminate synthase-like		36	159	5.22E-9
ChlorV-1..149	Coils	Coil	Coil		272	292	-
ChlorV-1..149	GVOG/NCVOG	GVOG00544	uncharacterized protein;NCVOG0185,NCVOG0868,NCVOG0226		0	353	8.7e-05
ChlorV-1..149	GVOG/NCVOG	GVOGm0048	uncharacterized protein;NCVOG1216		0	353	2.4e-23
ChlorV-1..149	NCBI NR/Taxonomy	549779	Viruses,Nucleocytoviricota,Megaviricetes,Imitervirales,Mimiviridae		0	353	1e-11
ChlorV-1..149	Pfam	PF19068	Family of unknown function (DUF5764)		3	134	9.3E-9
ChlorV-1..150	Gene3D	G3DSA:3.40.50.300	-		23	231	4.8E-7
ChlorV-1..150	GVOG/NCVOG	GVOG07807	packaging ATPase;NCVOG0249		0	284	4.1e-40
ChlorV-1..150	GVOG/NCVOG	GVOG03376	packaging ATPase,putative ATPase;NCVOG0079,NCVOG0249		0	284	3.5e-15
ChlorV-1..150	GVOG/NCVOG	GVOGm0760	packaging ATPase;NCVOG0249		0	284	4.8e-105
ChlorV-1..150	GVOG/NCVOG	GVOG12567	packaging ATPase;NCVOG0249		0	284	2.2e-28
ChlorV-1..150	GVOG/NCVOG	GVOGm1246			0	284	2.8e-30
ChlorV-1..150	GVOG/NCVOG	GVOG09492			0	284	2.1e-25
ChlorV-1..150	GVOG/NCVOG	GVOGm1159	packaging ATPase;NCVOG0249		0	284	1.4e-09
ChlorV-1..150	GVOG/NCVOG	GVOG04305	packaging ATPase;NCVOG0249		0	284	5.5e-28
ChlorV-1..150	GVOG/NCVOG	GVOG11925	packaging ATPase;NCVOG0249		0	284	1.2e-17
ChlorV-1..150	GVOG/NCVOG	GVOG03516	packaging ATPase;NCVOG0249		0	284	1.6e-43
ChlorV-1..150	GVOG/NCVOG	GVOG07476	packaging ATPase;NCVOG0249		0	284	3.9e-09
ChlorV-1..150	GVOG/NCVOG	GVOG11633	packaging ATPase;NCVOG0249		0	284	4.7e-41
ChlorV-1..150	NCBI NR/Taxonomy	549779	Viruses,Nucleocytoviricota,Megaviricetes,Imitervirales,Mimiviridae		0	284	8.89e-141
ChlorV-1..150	Pfam	PF04665	Poxvirus A32 protein		17	172	4.9E-6
ChlorV-1..151	Coils	Coil	Coil		150	177	-
ChlorV-1..151	Coils	Coil	Coil		84	104	-
ChlorV-1..151	Coils	Coil	Coil		121	148	-
ChlorV-1..151	GVOG/NCVOG	GVOG08323	uncharacterized protein;NCVOG0158		0	183	3.6e-57
ChlorV-1..151	GVOG/NCVOG	GVOG10023	uncharacterized protein;NCVOG0158		0	183	2.7e-42
ChlorV-1..151	GVOG/NCVOG	GVOG04907	uncharacterized protein;NCVOG0158		0	183	3.9e-37
ChlorV-1..151	GVOG/NCVOG	GVOG05105	uncharacterized protein;NCVOG0158		0	183	5e-19
ChlorV-1..151	GVOG/NCVOG	GVOGm1434	uncharacterized protein;NCVOG0158		0	183	1.2e-09
ChlorV-1..151	GVOG/NCVOG	GVOGm0073	uncharacterized protein;NCVOG0158		0	183	1.1e-47
ChlorV-1..151	NCBI NR/Taxonomy	2922419	Viruses,Nucleocytoviricota,Megaviricetes,Imitervirales,Mimiviridae,Chlorella virus XW01		0	183	1.52e-47
ChlorV-1..151	Pfam	PF19150	Family of unknown function (DUF5832)		38	116	3.6E-27
ChlorV-1..152	Coils	Coil	Coil		69	89	-
ChlorV-1..152	GVOG/NCVOG	GVOGm0890	Poxvirus Late Transcription Factor VLTF3 like;NCVOG0262		0	370	8.5e-47
ChlorV-1..152	GVOG/NCVOG	GVOG04138	Poxvirus Late Transcription Factor VLTF3 like;NCVOG0262		0	370	8.2e-09
ChlorV-1..152	GVOG/NCVOG	GVOG06507	Poxvirus Late Transcription Factor VLTF3 like;NCVOG0262		0	370	2.2e-14
ChlorV-1..152	NCBI NR/Taxonomy	2922419	Viruses,Nucleocytoviricota,Megaviricetes,Imitervirales,Mimiviridae,Chlorella virus XW01		0	370	1.52e-122
ChlorV-1..152	Pfam	PF04947	Poxvirus Late Transcription Factor VLTF3 like		204	365	2.1E-44
ChlorV-1..153	Gene3D	G3DSA:2.70.9.20	Major capsid protein Vp54		228	331	7.7E-13
ChlorV-1..153	Gene3D	G3DSA:2.70.9.20	Major capsid protein Vp54		360	527	1.8E-50
ChlorV-1..153	Gene3D	G3DSA:2.70.9.10	Adenovirus Type 2 Hexon, domain 4		35	227	1.9E-71
ChlorV-1..153	GVOG/NCVOG	GVOGm0003	NCLDV major capsid protein;NCVOG0022		0	527	1.2e-167
ChlorV-1..153	GVOG/NCVOG	GVOG04969	NCLDV major capsid protein;NCVOG0022		0	527	6.9e-74
ChlorV-1..153	GVOG/NCVOG	GVOG02728	NCLDV major capsid protein;NCVOG0022		0	527	2.4e-18
ChlorV-1..153	GVOG/NCVOG	GVOGm0825	NCLDV major capsid protein;NCVOG0022		0	527	1.7e-39
ChlorV-1..153	NCBI NR/Taxonomy	549779	Viruses,Nucleocytoviricota,Megaviricetes,Imitervirales,Mimiviridae		0	527	4.26e-190
ChlorV-1..153	Pfam	PF16903	Major capsid protein N-terminus		25	217	1.2E-53
ChlorV-1..153	Pfam	PF04451	Large eukaryotic DNA virus major capsid protein		220	522	3.3E-60
ChlorV-1..153	SUPERFAMILY	SSF49749	Group II dsDNA viruses VP		396	527	9.15E-44
ChlorV-1..153	SUPERFAMILY	SSF49749	Group II dsDNA viruses VP		228	271	3.94E-9
ChlorV-1..153	SUPERFAMILY	SSF49749	Group II dsDNA viruses VP		25	226	5.95E-65
ChlorV-1..154	Coils	Coil	Coil		324	344	-
ChlorV-1..154	Gene3D	G3DSA:3.90.75.20	-		124	236	1.5E-7
ChlorV-1..154	GVOG/NCVOG	GVOG03784	uncharacterized protein;NCVOG4203		0	368	2.2e-40
ChlorV-1..154	GVOG/NCVOG	GVOGm0991	HNH endonuclease;NCVOG0617		0	368	8.9e-36
ChlorV-1..154	GVOG/NCVOG	GVOG10699	HNH endonuclease,uncharacterized protein;NCVOG0072,NCVOG4203,NCVOG4206		0	368	7.6e-60
ChlorV-1..154	GVOG/NCVOG	GVOGm0026	HNH endonuclease;NCVOG4158,NCVOG0072		0	368	9.7e-07
ChlorV-1..154	GVOG/NCVOG	GVOGm1750	uncharacterized protein;NCVOG4203		0	368	5.6e-07
ChlorV-1..154	GVOG/NCVOG	GVOGm1000	HNH endonuclease,Numod4 NHN endonuclease;NCVOG0072,NCVOG2487		0	368	4.6e-08
ChlorV-1..154	GVOG/NCVOG	GVOG11298	HNH endonuclease;NCVOG0617		0	368	1.5e-18
ChlorV-1..154	GVOG/NCVOG	GVOG09487	uncharacterized protein;NCVOG4203		0	368	1.2e-11
ChlorV-1..154	GVOG/NCVOG	GVOG08724	HNH endonuclease,Numod4 NHN endonuclease;NCVOG0072,NCVOG2487		0	368	7.3e-14
ChlorV-1..154	GVOG/NCVOG	GVOG06917	HNH endonuclease;NCVOG4158,NCVOG0072		0	368	4.2e-07
ChlorV-1..154	NCBI NR/Taxonomy	2922419	Viruses,Nucleocytoviricota,Megaviricetes,Imitervirales,Mimiviridae,Chlorella virus XW01		0	368	3.72e-39
ChlorV-1..154	Pfam	PF13392	HNH endonuclease		200	225	1.3E-6
ChlorV-1..154	SUPERFAMILY	SSF54060	His-Me finger endonucleases		157	235	4.24E-10
ChlorV-1..155	GVOG/NCVOG	GVOG05484	no_annotation;no_annot		0	159	2.6e-08
ChlorV-1..155	MobiDBLite	mobidb-lite	consensus disorder prediction		1	15	-
ChlorV-1..155	MobiDBLite	mobidb-lite	consensus disorder prediction		1	43	-
ChlorV-1..155	NCBI NR/Taxonomy	0			0	159	0
ChlorV-1..156	CDD	cd10548	cupin_CDO		16	106	1.00121E-20
ChlorV-1..156	Gene3D	G3DSA:2.60.120.10	Jelly Rolls		2	110	2.2E-20
ChlorV-1..156	GVOG/NCVOG	GVOGm0869	type I cysteine dioxygenase;NCVOG2654		0	110	6e-34
ChlorV-1..156	GVOG/NCVOG	GVOG04865			0	110	3.3e-16
ChlorV-1..156	NCBI NR/Taxonomy	693272	Viruses,Nucleocytoviricota,Megaviricetes,Imitervirales,Mimiviridae,Rheavirus,Rheavirus sinusmexicani		0	110	6.81e-17
ChlorV-1..156	PANTHER	PTHR12918	CYSTEINE DIOXYGENASE		8	106	5.1E-14
ChlorV-1..156	Pfam	PF05995	Cysteine dioxygenase type I		7	106	1.4E-9
ChlorV-1..156	SUPERFAMILY	SSF51182	RmlC-like cupins		11	106	1.57E-17
ChlorV-1..157	GVOG/NCVOG	GVOGm0439	uncharacterized protein;NCVOG1295		0	138	1e-33
ChlorV-1..157	NCBI NR/Taxonomy	455364	Viruses,Nucleocytoviricota,Megaviricetes,Algavirales,Phycodnaviridae,Chrysochromulina ericina virus		0	138	3.08e-18
ChlorV-1..157	Pfam	PF09945	Predicted membrane protein (DUF2177)		11	111	3.9E-13
ChlorV-1..158	GVOG/NCVOG	GVOG00921	no_annotation;no_annot		0	183	5.7e-10
ChlorV-1..158	NCBI NR/Taxonomy	0			0	183	0
ChlorV-1..159	Coils	Coil	Coil		31	51	-
ChlorV-1..159	NCBI NR/Taxonomy	0			0	169	0
ChlorV-1..160	Coils	Coil	Coil		93	113	-
ChlorV-1..160	Gene3D	G3DSA:2.70.9.20	Major capsid protein Vp54		488	667	1.3E-19
ChlorV-1..160	Gene3D	G3DSA:2.70.9.10	Adenovirus Type 2 Hexon, domain 4		182	484	1.1E-23
ChlorV-1..160	GVOG/NCVOG	GVOG04969	NCLDV major capsid protein;NCVOG0022		0	671	1.8e-30
ChlorV-1..160	GVOG/NCVOG	GVOGm0003	NCLDV major capsid protein;NCVOG0022		0	671	1.8e-71
ChlorV-1..160	GVOG/NCVOG	GVOGm0825	NCLDV major capsid protein;NCVOG0022		0	671	7.2e-21
ChlorV-1..160	NCBI NR/Taxonomy	2922419	Viruses,Nucleocytoviricota,Megaviricetes,Imitervirales,Mimiviridae,Chlorella virus XW01		0	671	1.17e-147
ChlorV-1..160	Pfam	PF16903	Major capsid protein N-terminus		225	348	3.2E-16
ChlorV-1..160	Pfam	PF04451	Large eukaryotic DNA virus major capsid protein		478	662	1.5E-15
ChlorV-1..160	Pfam	PF16903	Major capsid protein N-terminus		26	91	2.7E-8
ChlorV-1..160	SUPERFAMILY	SSF49749	Group II dsDNA viruses VP		505	666	4.12E-14
ChlorV-1..160	SUPERFAMILY	SSF49749	Group II dsDNA viruses VP		26	483	3.75E-31
ChlorV-1..161	NCBI NR/Taxonomy	0			0	101	0
ChlorV-1..162	NCBI NR/Taxonomy	0			0	209	0
ChlorV-1..163	Coils	Coil	Coil		1182	1202	-
ChlorV-1..163	Coils	Coil	Coil		3689	3716	-
ChlorV-1..163	NCBI NR/Taxonomy	1737588	Viruses,Nucleocytoviricota,Megaviricetes,Imitervirales,Mimiviridae,Megaviridae environmental sample		0	3898	9.87e-28
ChlorV-1..163	SUPERFAMILY	SSF49749	Group II dsDNA viruses VP		3752	3898	4.85E-13
ChlorV-1..163	SUPERFAMILY	SSF49749	Group II dsDNA viruses VP		3459	3632	1.56E-12
ChlorV-1..164	Gene3D	G3DSA:1.20.272.10	-		240	334	7.9E-9
ChlorV-1..164	Gene3D	G3DSA:3.40.50.300	-		47	181	3.7E-18
ChlorV-1..164	Gene3D	G3DSA:1.10.8.60	-		183	239	1.5E-6
ChlorV-1..164	GVOG/NCVOG	GVOGm1277	no_annotation;no_annot		0	346	6.7e-09
ChlorV-1..164	GVOG/NCVOG	GVOG07804	replication factor C small subunit 2;NCVOG1351		0	346	1.2e-09
ChlorV-1..164	GVOG/NCVOG	GVOG08838	replication factor C small subunit 2;NCVOG1351		0	346	4.3e-09
ChlorV-1..164	GVOG/NCVOG	GVOG07333	replication factor C small subunit 2;NCVOG1351		0	346	7.6e-20
ChlorV-1..164	GVOG/NCVOG	GVOG09277	replication factor C small subunit 2;NCVOG1351		0	346	3.2e-05
ChlorV-1..164	GVOG/NCVOG	GVOGm0215	AAA+ ATPase;NCVOG5125		0	346	5.4e-12
ChlorV-1..164	GVOG/NCVOG	GVOGm1355	no_annotation;no_annot		0	346	6.8e-07
ChlorV-1..164	GVOG/NCVOG	GVOGm0333	replication factor C small subunit 2;NCVOG1351		0	346	1.5e-40
ChlorV-1..164	NCBI NR/Taxonomy	1737588	Viruses,Nucleocytoviricota,Megaviricetes,Imitervirales,Mimiviridae,Megaviridae environmental sample		0	346	1.76e-57
ChlorV-1..164	PANTHER	PTHR11669	REPLICATION FACTOR C / DNA POLYMERASE III GAMMA-TAU SUBUNIT		83	312	1.2E-23
ChlorV-1..164	SUPERFAMILY	SSF48019	post-AAA+ oligomerization domain-like		235	332	1.12E-8
ChlorV-1..164	SUPERFAMILY	SSF52540	P-loop containing nucleoside triphosphate hydrolases		94	230	1.36E-24
ChlorV-1..165	GVOG/NCVOG	GVOG11675	Serine/Threonine protein kinase,uncharacterized protein;NCVOG0044,NCVOG0288		0	1282	1e-05
ChlorV-1..165	GVOG/NCVOG	GVOG08502	Serine/Threonine protein kinase;NCVOG0287,NCVOG0288		0	1282	8.4e-13
ChlorV-1..165	GVOG/NCVOG	GVOG12766	Serine/Threonine protein kinase,F10-like kinase,uncharacterized protein;NCVOG0295,NCVOG0282,NCVOG0044		0	1282	1e-16
ChlorV-1..165	GVOG/NCVOG	GVOG07616	Serine/Threonine protein kinase,uncharacterized protein;NCVOG0608,NCVOG0288		0	1282	8.1e-150
ChlorV-1..165	GVOG/NCVOG	GVOG13430	Serine/Threonine protein kinase,F10-like kinase,uncharacterized protein;NCVOG0607,NCVOG0295,NCVOG0424,NCVOG0288,NCVOG0298		0	1282	4.9e-30
ChlorV-1..165	GVOG/NCVOG	GVOG03176	Serine/Threonine protein kinase,uncharacterized protein;NCVOG0608,NCVOG0288		0	1282	2e-81
ChlorV-1..165	GVOG/NCVOG	GVOG10422	F10-like kinase;NCVOG0295		0	1282	5.5e-12
ChlorV-1..165	GVOG/NCVOG	GVOG03075	F10-like kinase,uncharacterized protein;NCVOG0607,NCVOG0295		0	1282	3.2e-41
ChlorV-1..165	MobiDBLite	mobidb-lite	consensus disorder prediction		479	510	-
ChlorV-1..165	MobiDBLite	mobidb-lite	consensus disorder prediction		544	565	-
ChlorV-1..165	MobiDBLite	mobidb-lite	consensus disorder prediction		513	543	-
ChlorV-1..165	MobiDBLite	mobidb-lite	consensus disorder prediction		479	565	-
ChlorV-1..165	NCBI NR/Taxonomy	549779	Viruses,Nucleocytoviricota,Megaviricetes,Imitervirales,Mimiviridae		0	1282	4.61e-68
ChlorV-1..166	GVOG/NCVOG	GVOGm0263	uncharacterized protein;NCVOG1129		0	153	7.4e-36
ChlorV-1..166	GVOG/NCVOG	GVOG12819	uncharacterized protein;NCVOG1129		0	153	1.7e-14
ChlorV-1..166	GVOG/NCVOG	GVOG12974	uncharacterized protein;NCVOG1129		0	153	7.9e-13
ChlorV-1..166	NCBI NR/Taxonomy	2922419	Viruses,Nucleocytoviricota,Megaviricetes,Imitervirales,Mimiviridae,Chlorella virus XW01		0	153	2.17e-26
ChlorV-1..166	Pfam	PF19065	Family of unknown function (DUF5761)		89	148	3.3E-14
ChlorV-1..167	GVOG/NCVOG	GVOG06465	Poxvirus P4B major core protein;NCVOG1162		0	564	2.2e-165
ChlorV-1..167	GVOG/NCVOG	GVOG04446	Poxvirus P4B major core protein;NCVOG1162		0	564	1.5e-21
ChlorV-1..167	NCBI NR/Taxonomy	2922419	Viruses,Nucleocytoviricota,Megaviricetes,Imitervirales,Mimiviridae,Chlorella virus XW01		0	564	1.46e-137
ChlorV-1..167	Pfam	PF03292	Poxvirus P4B major core protein		156	373	2.7E-12
ChlorV-1..168	Gene3D	G3DSA:3.40.50.300	-		3	157	5.9E-18
ChlorV-1..168	Gene3D	G3DSA:1.20.272.10	-		218	335	2.2E-12
ChlorV-1..168	Gene3D	G3DSA:1.10.8.60	-		159	217	1.0E-8
ChlorV-1..168	GVOG/NCVOG	GVOGm0215	AAA+ ATPase;NCVOG5125		0	434	8.4e-65
ChlorV-1..168	GVOG/NCVOG	GVOG09277	replication factor C small subunit 2;NCVOG1351		0	434	2.8e-11
ChlorV-1..168	GVOG/NCVOG	GVOG10109	no_annotation;no_annot		0	434	3.8e-08
ChlorV-1..168	GVOG/NCVOG	GVOG10365	AAA+ ATPase;NCVOG5125		0	434	2e-08
ChlorV-1..168	NCBI NR/Taxonomy	549779	Viruses,Nucleocytoviricota,Megaviricetes,Imitervirales,Mimiviridae		0	434	1.2e-100
ChlorV-1..168	PANTHER	PTHR23389	CHROMOSOME TRANSMISSION FIDELITY FACTOR 18		2	360	6.0E-23
ChlorV-1..168	Pfam	PF08519	Replication factor RFC1 C terminal domain		292	391	2.3E-6
ChlorV-1..168	SUPERFAMILY	SSF52540	P-loop containing nucleoside triphosphate hydrolases		4	219	8.8E-21
ChlorV-1..168	SUPERFAMILY	SSF48019	post-AAA+ oligomerization domain-like		252	358	4.76E-14
ChlorV-1..169	GVOG/NCVOG	GVOG07080	no_annotation;no_annot		0	161	6.6e-08
ChlorV-1..169	GVOG/NCVOG	GVOGm1186	no_annotation;no_annot		0	161	1.4e-31
ChlorV-1..169	NCBI NR/Taxonomy	0			0	161	0
ChlorV-1..170	GVOG/NCVOG	GVOG02986	no_annotation;no_annot		0	177	1e-07
ChlorV-1..170	GVOG/NCVOG	GVOGm0028	uncharacterized protein;NCVOG0645		0	177	1.3e-25
ChlorV-1..170	MobiDBLite	mobidb-lite	consensus disorder prediction		31	60	-
ChlorV-1..170	MobiDBLite	mobidb-lite	consensus disorder prediction		31	62	-
ChlorV-1..170	NCBI NR/Taxonomy	10239	Viruses		0	177	5.81e-12
ChlorV-1..171	Gene3D	G3DSA:3.40.630.30	-		495	642	1.7E-7
ChlorV-1..171	Gene3D	G3DSA:3.80.30.20	tm_1862 like domain		238	399	5.5E-6
ChlorV-1..171	GVOG/NCVOG	GVOGm0502	ELP3-like acetyltransferase;NCVOG4324		0	669	5.4e-216
ChlorV-1..171	NCBI NR/Taxonomy	0			0	669	0
ChlorV-1..171	NCBIfam	TIGR01211	tRNA uridine(34) 5-carboxymethylaminomethyl modification radical SAM/GNAT enzyme Elp3		193	641	9.6E-112
ChlorV-1..171	PANTHER	PTHR11135	HISTONE ACETYLTRANSFERASE-RELATED		195	646	3.8E-140
ChlorV-1..171	Pfam	PF16199	Radical_SAM C-terminal domain		407	493	1.7E-12
ChlorV-1..171	Pfam	PF04055	Radical SAM superfamily		238	371	3.0E-10
ChlorV-1..171	Pfam	PF00583	Acetyltransferase (GNAT) family		521	630	2.6E-4
ChlorV-1..171	SFLD	SFLDS00029	Radical SAM		29	642	0.0
ChlorV-1..171	SFLD	SFLDF00344	ELP3-like		29	642	0.0
ChlorV-1..171	SMART	SM00729	MiaB		85	437	7.4E-9
ChlorV-1..171	SUPERFAMILY	SSF55729	Acyl-CoA N-acyltransferases (Nat)		527	635	2.95E-8
ChlorV-1..171	SUPERFAMILY	SSF102114	Radical SAM enzymes		237	427	1.06E-26
ChlorV-1..172	Gene3D	G3DSA:3.40.1090.10	Cytosolic phospholipase A2 catalytic domain		82	271	1.1E-26
ChlorV-1..172	GVOG/NCVOG	GVOGm0930	Patatin phospholipase;NCVOG0245		0	290	3e-24
ChlorV-1..172	GVOG/NCVOG	GVOGm1041	Patatin phospholipase;NCVOG0245		0	290	9.6e-11
ChlorV-1..172	GVOG/NCVOG	GVOGm0018	Patatin phospholipase;NCVOG0245		0	290	1e-69
ChlorV-1..172	GVOG/NCVOG	GVOG08450	Patatin phospholipase;NCVOG0245		0	290	2.3e-32
ChlorV-1..172	NCBI NR/Taxonomy	2922419	Viruses,Nucleocytoviricota,Megaviricetes,Imitervirales,Mimiviridae,Chlorella virus XW01		0	290	5.62e-52
ChlorV-1..172	PANTHER	PTHR46394	ANNEXIN		3	183	5.2E-30
ChlorV-1..172	Pfam	PF01734	Patatin-like phospholipase		5	186	4.1E-24
ChlorV-1..172	ProSiteProfiles	PS51635	Patatin-like phospholipase (PNPLA) domain profile.		5	187	24.594807
ChlorV-1..172	SUPERFAMILY	SSF52151	FabD/lysophospholipase-like		5	278	1.75E-34
ChlorV-1..173	CDD	cd06257	DnaJ		13	63	1.84774E-10
ChlorV-1..173	Coils	Coil	Coil		95	115	-
ChlorV-1..173	Gene3D	G3DSA:1.10.287.110	DnaJ domain		9	92	1.1E-17
ChlorV-1..173	GVOG/NCVOG	GVOG09809	DnaJ domain;NCVOG0046		0	230	7.7e-08
ChlorV-1..173	GVOG/NCVOG	GVOG10928	DnaJ domain;NCVOG0046		0	230	1.9e-31
ChlorV-1..173	GVOG/NCVOG	GVOGm0733	DnaJ domain;NCVOG0046		0	230	8.2e-15
ChlorV-1..173	GVOG/NCVOG	GVOGm0081	uncharacterized protein,DnaJ domain;NCVOG3040,NCVOG3041,NCVOG0046		0	230	1.3e-11
ChlorV-1..173	GVOG/NCVOG	GVOG10855	uncharacterized protein,DnaJ domain;NCVOG3040,NCVOG0046		0	230	1.1e-13
ChlorV-1..173	GVOG/NCVOG	GVOG06998	no_annotation;no_annot		0	230	3e-06
ChlorV-1..173	GVOG/NCVOG	GVOGm0578	DnaJ domain;NCVOG0046		0	230	1.4e-16
ChlorV-1..173	GVOG/NCVOG	GVOGm0302	uncharacterized protein;NCVOG3081		0	230	9.7e-15
ChlorV-1..173	GVOG/NCVOG	GVOGm0316	DnaJ domain;NCVOG0046		0	230	3e-38
ChlorV-1..173	GVOG/NCVOG	GVOG02955	DnaJ domain;NCVOG0046		0	230	2.9e-09
ChlorV-1..173	NCBI NR/Taxonomy	2922419	Viruses,Nucleocytoviricota,Megaviricetes,Imitervirales,Mimiviridae,Chlorella virus XW01		0	230	1.02e-17
ChlorV-1..173	PANTHER	PTHR24074	CO-CHAPERONE PROTEIN DJLA		15	79	8.2E-13
ChlorV-1..173	Pfam	PF00226	DnaJ domain		13	73	1.7E-15
ChlorV-1..173	PRINTS	PR00625	DnaJ domain signature		33	48	8.9E-7
ChlorV-1..173	PRINTS	PR00625	DnaJ domain signature		15	33	8.9E-7
ChlorV-1..173	ProSiteProfiles	PS50076	dnaJ domain profile.		13	76	15.853932
ChlorV-1..173	SMART	SM00271	dnaj_3		12	68	7.9E-12
ChlorV-1..173	SUPERFAMILY	SSF46565	Chaperone J-domain		12	78	1.05E-18
ChlorV-1..174	Gene3D	G3DSA:1.10.4080.10	-		2	359	7.7E-45
ChlorV-1..174	GVOG/NCVOG	GVOG06193	ADP-ribosylglycohydrolase;NCVOG0003		0	360	8.2e-69
ChlorV-1..174	GVOG/NCVOG	GVOG03151	ADP-ribosylglycohydrolase;NCVOG0003		0	360	9.3e-62
ChlorV-1..174	GVOG/NCVOG	GVOGm1058	ADP-ribosylglycohydrolase;NCVOG0003		0	360	6.3e-18
ChlorV-1..174	NCBI NR/Taxonomy	549779	Viruses,Nucleocytoviricota,Megaviricetes,Imitervirales,Mimiviridae		0	360	1.88e-45
ChlorV-1..174	PANTHER	PTHR16222	ADP-RIBOSYLGLYCOHYDROLASE		3	357	7.6E-23
ChlorV-1..174	Pfam	PF03747	ADP-ribosylglycohydrolase		59	334	7.0E-26
ChlorV-1..174	SUPERFAMILY	SSF101478	ADP-ribosylglycohydrolase		3	357	1.57E-34
ChlorV-1..175	Coils	Coil	Coil		234	256	-
ChlorV-1..175	MobiDBLite	mobidb-lite	consensus disorder prediction		237	263	-
ChlorV-1..175	NCBI NR/Taxonomy	0			0	709	0
ChlorV-1..176	NCBI NR/Taxonomy	0			0	670	0
ChlorV-1..177	NCBI NR/Taxonomy	0			0	190	0
ChlorV-1..178	Gene3D	G3DSA:2.70.9.20	Major capsid protein Vp54		314	481	1.0E-33
ChlorV-1..178	Gene3D	G3DSA:2.70.9.10	Adenovirus Type 2 Hexon, domain 4		35	312	1.1E-51
ChlorV-1..178	GVOG/NCVOG	GVOGm0825	NCLDV major capsid protein;NCVOG0022		0	481	1.1e-25
ChlorV-1..178	GVOG/NCVOG	GVOG04969	NCLDV major capsid protein;NCVOG0022		0	481	3.9e-51
ChlorV-1..178	GVOG/NCVOG	GVOGm0003	NCLDV major capsid protein;NCVOG0022		0	481	6e-117
ChlorV-1..178	NCBI NR/Taxonomy	2922419	Viruses,Nucleocytoviricota,Megaviricetes,Imitervirales,Mimiviridae,Chlorella virus XW01		0	481	5.01e-174
ChlorV-1..178	Pfam	PF04451	Large eukaryotic DNA virus major capsid protein		306	476	7.8E-27
ChlorV-1..178	Pfam	PF16903	Major capsid protein N-terminus		25	215	5.7E-48
ChlorV-1..178	SUPERFAMILY	SSF49749	Group II dsDNA viruses VP		25	310	1.19E-47
ChlorV-1..178	SUPERFAMILY	SSF49749	Group II dsDNA viruses VP		314	480	6.87E-26
ChlorV-1..179	Gene3D	G3DSA:2.60.120.590	-		2	162	1.4E-14
ChlorV-1..179	GVOG/NCVOG	GVOGm0289	2OG-Fe(II)oxygenase,AlkB, Alkylated DNA repair protein unique in NCLDV;NCVOG0435,NCVOG1006		0	162	2.6e-18
ChlorV-1..179	GVOG/NCVOG	GVOG06770	AlkB, Alkylated DNA repair protein unique in NCLDV;NCVOG0435		0	162	4.4e-14
ChlorV-1..179	GVOG/NCVOG	GVOG06854	2OG-Fe(II)oxygenase,AlkB, Alkylated DNA repair protein unique in NCLDV;NCVOG0435,NCVOG1006		0	162	1.4e-10
ChlorV-1..179	NCBI NR/Taxonomy	2	Bacteria		0	162	1.75e-08
ChlorV-1..179	ProSiteProfiles	PS51471	Fe(2+) 2-oxoglutarate dioxygenase domain profile.		60	161	9.570628
ChlorV-1..179	SUPERFAMILY	SSF51197	Clavaminate synthase-like		16	160	3.85E-15
ChlorV-1..180	CDD	cd00209	DHFR		21	138	8.98553E-34
ChlorV-1..180	CDD	cd00351	TS_Pyrimidine_HMase		169	395	2.79131E-68
ChlorV-1..180	Gene3D	G3DSA:3.30.572.10	Thymidylate synthase/dCMP hydroxymethylase domain		172	444	8.6E-85
ChlorV-1..180	Gene3D	G3DSA:3.40.430.10	Dihydrofolate Reductase, subunit A		1	171	1.5E-44
ChlorV-1..180	GVOG/NCVOG	GVOG01556	bifunctional dihydrofolate reductase-thymidylate synthase;NCVOG1136		0	445	2.9e-25
ChlorV-1..180	GVOG/NCVOG	GVOGm0163	bifunctional dihydrofolate reductase-thymidylate synthase;NCVOG1136		0	445	2.7e-44
ChlorV-1..180	GVOG/NCVOG	GVOGm0454	bifunctional dihydrofolate reductase-thymidylate synthase;NCVOG1136		0	445	3.9e-128
ChlorV-1..180	NCBI NR/Taxonomy	549779	Viruses,Nucleocytoviricota,Megaviricetes,Imitervirales,Mimiviridae		0	445	2.06e-147
ChlorV-1..180	NCBIfam	TIGR03284	thymidylate synthase		168	443	5.5E-70
ChlorV-1..180	PANTHER	PTHR11548	THYMIDYLATE SYNTHASE 1		28	443	1.4E-85
ChlorV-1..180	Pfam	PF00303	Thymidylate synthase		168	443	1.3E-76
ChlorV-1..180	Pfam	PF00186	Dihydrofolate reductase		4	140	3.2E-28
ChlorV-1..180	PRINTS	PR00108	Thymidylate synthase family signature		206	227	1.4E-30
ChlorV-1..180	PRINTS	PR00108	Thymidylate synthase family signature		293	312	1.4E-30
ChlorV-1..180	PRINTS	PR00108	Thymidylate synthase family signature		319	334	1.4E-30
ChlorV-1..180	PRINTS	PR00108	Thymidylate synthase family signature		338	364	1.4E-30
ChlorV-1..180	PRINTS	PR00108	Thymidylate synthase family signature		376	393	1.4E-30
ChlorV-1..180	ProSiteProfiles	PS51330	Dihydrofolate reductase (DHFR) domain profile.		3	176	31.308817
ChlorV-1..180	SUPERFAMILY	SSF53597	Dihydrofolate reductase-like		3	147	1.11E-40
ChlorV-1..180	SUPERFAMILY	SSF55831	Thymidylate synthase/dCMP hydroxymethylase		141	444	2.36E-81
ChlorV-1..181	Gene3D	G3DSA:3.40.140.10	Cytidine Deaminase, domain 2		22	177	1.5E-8
ChlorV-1..181	GVOG/NCVOG	GVOG12804	Cytidine and deoxycytidylate deaminase,uncharacterized protein;NCVOG1064,NCVOG3090		0	242	2.9e-15
ChlorV-1..181	GVOG/NCVOG	GVOG08317	Cytidine and deoxycytidylate deaminase;NCVOG1064		0	242	6.3e-29
ChlorV-1..181	GVOG/NCVOG	GVOG11701			0	242	4.9e-15
ChlorV-1..181	GVOG/NCVOG	GVOG09172	Cytidine and deoxycytidylate deaminase;NCVOG1064		0	242	1e-20
ChlorV-1..181	GVOG/NCVOG	GVOG10895	Cytidine and deoxycytidylate deaminase;NCVOG1064		0	242	4.6e-24
ChlorV-1..181	GVOG/NCVOG	GVOG10936			0	242	2.9e-10
ChlorV-1..181	GVOG/NCVOG	GVOG12630	Cytidine and deoxycytidylate deaminase;NCVOG1064		0	242	5.2e-16
ChlorV-1..181	GVOG/NCVOG	GVOGm0520	Cytidine and deoxycytidylate deaminase,nucleoside deaminase;NCVOG1064,NCVOG2271		0	242	1.4e-17
ChlorV-1..181	GVOG/NCVOG	GVOG09192	Cytidine and deoxycytidylate deaminase;NCVOG1064		0	242	8.1e-18
ChlorV-1..181	GVOG/NCVOG	GVOG12430	Cytidine and deoxycytidylate deaminase;NCVOG1064		0	242	4.4e-14
ChlorV-1..181	GVOG/NCVOG	GVOG12817	Cytidine and deoxycytidylate deaminase,uncharacterized protein;NCVOG1064,NCVOG3090		0	242	1.9e-11
ChlorV-1..181	GVOG/NCVOG	GVOG09256	Cytidine and deoxycytidylate deaminase;NCVOG1064		0	242	3.1e-17
ChlorV-1..181	GVOG/NCVOG	GVOG09167	Cytidine and deoxycytidylate deaminase;NCVOG1064		0	242	6.6e-22
ChlorV-1..181	NCBI NR/Taxonomy	2922419	Viruses,Nucleocytoviricota,Megaviricetes,Imitervirales,Mimiviridae,Chlorella virus XW01		0	242	2.49e-08
ChlorV-1..181	Pfam	PF00383	Cytidine and deoxycytidylate deaminase zinc-binding region		32	144	3.0E-6
ChlorV-1..181	SUPERFAMILY	SSF53927	Cytidine deaminase-like		72	180	2.55E-9
ChlorV-1..182	CDD	cd00043	CYCLIN_SF		126	216	1.29034E-10
ChlorV-1..182	Gene3D	G3DSA:1.10.472.170	-		33	219	4.0E-28
ChlorV-1..182	Gene3D	G3DSA:1.10.472.10	-		234	332	9.1E-16
ChlorV-1..182	GVOG/NCVOG	GVOGm0172	putative transcription initiation factor IIB,transcription initiation factor IIB;NCVOG1127,NCVOG3078		0	381	2.3e-75
ChlorV-1..182	GVOG/NCVOG	GVOG13075	putative transcription initiation factor IIB,transcription initiation factor IIB;NCVOG1127,NCVOG3078		0	381	1e-19
ChlorV-1..182	NCBI NR/Taxonomy	1737588	Viruses,Nucleocytoviricota,Megaviricetes,Imitervirales,Mimiviridae,Megaviridae environmental sample		0	381	1.23e-110
ChlorV-1..182	PANTHER	PTHR11618	TRANSCRIPTION INITIATION FACTOR IIB-RELATED		33	322	1.8E-22
ChlorV-1..182	Pfam	PF00382	Transcription factor TFIIB repeat		233	319	5.4E-10
ChlorV-1..182	Pfam	PF00382	Transcription factor TFIIB repeat		119	217	6.6E-10
ChlorV-1..182	PRINTS	PR00685	Transcription initiation factor IIB signature		180	199	1.3E-15
ChlorV-1..182	PRINTS	PR00685	Transcription initiation factor IIB signature		206	221	1.3E-15
ChlorV-1..182	PRINTS	PR00685	Transcription initiation factor IIB signature		272	288	1.3E-15
ChlorV-1..182	PRINTS	PR00685	Transcription initiation factor IIB signature		46	66	1.3E-15
ChlorV-1..182	PRINTS	PR00685	Transcription initiation factor IIB signature		305	319	1.3E-15
ChlorV-1..182	PRINTS	PR00685	Transcription initiation factor IIB signature		238	256	1.3E-15
ChlorV-1..182	PRINTS	PR00685	Transcription initiation factor IIB signature		75	96	1.3E-15
ChlorV-1..182	SMART	SM00385	cyclin_7		237	319	0.1
ChlorV-1..182	SMART	SM00385	cyclin_7		127	219	1.4
ChlorV-1..182	SUPERFAMILY	SSF47954	Cyclin-like		125	223	7.09E-14
ChlorV-1..182	SUPERFAMILY	SSF47954	Cyclin-like		235	326	2.68E-15
ChlorV-1..183	CDD	cd00009	AAA		172	334	9.38604E-11
ChlorV-1..183	Coils	Coil	Coil		33	53	-
ChlorV-1..183	Coils	Coil	Coil		61	81	-
ChlorV-1..183	FunFam	G3DSA:3.40.50.300:FF:000216	Type VII secretion ATPase EccA		152	334	1.7E-47
ChlorV-1..183	Gene3D	G3DSA:3.40.50.300	-		151	333	3.3E-41
ChlorV-1..183	GVOG/NCVOG	GVOGm0405	uncharacterized protein;NCVOG0780		0	441	1.9e-106
ChlorV-1..183	GVOG/NCVOG	GVOG05340	no_annotation;no_annot		0	441	2.9e-05
ChlorV-1..183	GVOG/NCVOG	GVOGm1491	AAA family ATPase - unique in NCLDV; ATPase domain similar to repl_factorC_sub2;NCVOG0001		0	441	7.5e-10
ChlorV-1..183	NCBI NR/Taxonomy	549779	Viruses,Nucleocytoviricota,Megaviricetes,Imitervirales,Mimiviridae		0	441	1.06e-117
ChlorV-1..183	PANTHER	PTHR43392	AAA-TYPE ATPASE FAMILY PROTEIN / ANKYRIN REPEAT FAMILY PROTEIN		93	365	1.4E-46
ChlorV-1..183	Pfam	PF00004	ATPase family associated with various cellular activities (AAA)		202	311	7.3E-13
ChlorV-1..183	PRINTS	PR00819	CbxX/CfqX superfamily signature		167	181	2.5E-12
ChlorV-1..183	PRINTS	PR00819	CbxX/CfqX superfamily signature		252	271	2.5E-12
ChlorV-1..183	PRINTS	PR00819	CbxX/CfqX superfamily signature		322	341	2.5E-12
ChlorV-1..183	SMART	SM00382	AAA_5		197	316	5.1E-5
ChlorV-1..183	SUPERFAMILY	SSF52540	P-loop containing nucleoside triphosphate hydrolases		154	405	1.18E-31
ChlorV-1..184	Coils	Coil	Coil		271	291	-
ChlorV-1..184	Coils	Coil	Coil		314	341	-
ChlorV-1..184	GVOG/NCVOG	GVOGm0973	exodeoxyribonuclease VII large subunit;NCVOG2195		0	387	1.3e-98
ChlorV-1..184	NCBI NR/Taxonomy	2922419	Viruses,Nucleocytoviricota,Megaviricetes,Imitervirales,Mimiviridae,Chlorella virus XW01		0	387	1.52e-82
ChlorV-1..184	NCBIfam	TIGR00237	exodeoxyribonuclease VII large subunit		7	336	2.6E-70
ChlorV-1..184	PANTHER	PTHR30008	EXODEOXYRIBONUCLEASE 7 LARGE SUBUNIT		3	336	2.8E-62
ChlorV-1..184	Pfam	PF02601	Exonuclease VII, large subunit		119	338	9.8E-50
ChlorV-1..184	Pfam	PF13742	OB-fold nucleic acid binding domain		5	91	2.8E-10
ChlorV-1..185	GVOG/NCVOG	GVOG09177			0	355	3.7e-06
ChlorV-1..185	GVOG/NCVOG	GVOG01523	no_annotation;no_annot		0	355	6.8e-23
ChlorV-1..185	GVOG/NCVOG	GVOGm1271	uncharacterized protein;NCVOG0582		0	355	1.4e-07
ChlorV-1..185	GVOG/NCVOG	GVOG05165	uncharacterized protein;NCVOG0582		0	355	9.9e-07
ChlorV-1..185	NCBI NR/Taxonomy	0			0	355	0
ChlorV-1..186	NCBI NR/Taxonomy	2759	Eukaryota		0	963	4.35e-14
ChlorV-1..187	Coils	Coil	Coil		73	93	-
ChlorV-1..187	GVOG/NCVOG	GVOG00921	no_annotation;no_annot		0	212	5.7e-15
ChlorV-1..187	NCBI NR/Taxonomy	2922419	Viruses,Nucleocytoviricota,Megaviricetes,Imitervirales,Mimiviridae,Chlorella virus XW01		0	212	3.83e-07
ChlorV-1..188	GVOG/NCVOG	GVOG07930	no_annotation;no_annot		0	136	7.4e-28
ChlorV-1..188	NCBI NR/Taxonomy	549779	Viruses,Nucleocytoviricota,Megaviricetes,Imitervirales,Mimiviridae		0	136	1.84e-06
ChlorV-1..189	GVOG/NCVOG	GVOGm1407	uncharacterized protein;NCVOG2172		0	302	2.5e-54
ChlorV-1..189	NCBI NR/Taxonomy	2922419	Viruses,Nucleocytoviricota,Megaviricetes,Imitervirales,Mimiviridae,Chlorella virus XW01		0	302	2.82e-40
ChlorV-1..190	CDD	cd00656	Zn-ribbon		112	157	5.15625E-16
ChlorV-1..190	Coils	Coil	Coil		56	76	-
ChlorV-1..190	Gene3D	G3DSA:1.10.472.30	-		2	91	2.6E-6
ChlorV-1..190	Gene3D	G3DSA:2.20.25.10	-		92	158	3.6E-18
ChlorV-1..190	GVOG/NCVOG	GVOG10424	Transcription factor S-II (TFIIS);NCVOG0272		0	159	1.5e-25
ChlorV-1..190	GVOG/NCVOG	GVOGm0173	Transcription factor S-II (TFIIS);NCVOG0272		0	159	1.8e-38
ChlorV-1..190	GVOG/NCVOG	GVOG04829	Transcription factor S-II (TFIIS);NCVOG0272		0	159	1.4e-27
ChlorV-1..190	GVOG/NCVOG	GVOG06983	Transcription factor S-II (TFIIS);NCVOG0272		0	159	8e-16
ChlorV-1..190	GVOG/NCVOG	GVOGm1203	Transcription factor S-II (TFIIS);NCVOG0272		0	159	7.4e-20
ChlorV-1..190	GVOG/NCVOG	GVOGm0949	Transcription factor S-II (TFIIS);NCVOG0272		0	159	1.1e-27
ChlorV-1..190	GVOG/NCVOG	GVOG00058	no_annotation;no_annot		0	159	5.9e-05
ChlorV-1..190	GVOG/NCVOG	GVOG06793	Transcription factor S-II (TFIIS);NCVOG0272		0	159	5.7e-16
ChlorV-1..190	NCBI NR/Taxonomy	2922419	Viruses,Nucleocytoviricota,Megaviricetes,Imitervirales,Mimiviridae,Chlorella virus XW01		0	159	3.13e-42
ChlorV-1..190	PANTHER	PTHR11239	DNA-DIRECTED RNA POLYMERASE		88	157	4.0E-12
ChlorV-1..190	Pfam	PF01096	Transcription factor S-II (TFIIS)		119	157	4.0E-16
ChlorV-1..190	Pfam	PF07500	Transcription factor S-II (TFIIS), central domain		14	110	1.1E-7
ChlorV-1..190	ProSiteProfiles	PS51133	Zinc finger TFIIS-type profile.		117	157	11.859794
ChlorV-1..190	SMART	SM00440	Cys4_2		119	158	3.9E-12
ChlorV-1..190	SUPERFAMILY	SSF46942	Elongation factor TFIIS domain 2		7	94	2.75E-5
ChlorV-1..190	SUPERFAMILY	SSF57783	Zinc beta-ribbon		107	157	4.76E-15
ChlorV-1..191	Gene3D	G3DSA:3.30.40.10	Zinc/RING finger domain, C3HC4 (zinc finger)		6	102	1.2E-14
ChlorV-1..191	GVOG/NCVOG	GVOG11312	no_annotation;no_annot		0	102	1.3e-08
ChlorV-1..191	GVOG/NCVOG	GVOG11314	RING-finger-containing E3 ubiquitin ligase;NCVOG0330		0	102	1.7e-10
ChlorV-1..191	GVOG/NCVOG	GVOG11971	RING-finger-containing E3 ubiquitin ligase;NCVOG0330		0	102	3.1e-09
ChlorV-1..191	GVOG/NCVOG	GVOG11678	RING-finger-containing E3 ubiquitin ligase;NCVOG0330		0	102	1.7e-10
ChlorV-1..191	GVOG/NCVOG	GVOG12205	no_annotation;no_annot		0	102	6.6e-11
ChlorV-1..191	GVOG/NCVOG	GVOG12609	RING-finger-containing E3 ubiquitin ligase;NCVOG0330		0	102	1.4e-13
ChlorV-1..191	GVOG/NCVOG	GVOG13090	RING-finger-containing E3 ubiquitin ligase;NCVOG0330		0	102	3e-11
ChlorV-1..191	GVOG/NCVOG	GVOGm0789	RING-finger-containing E3 ubiquitin ligase;NCVOG0330		0	102	7.6e-08
ChlorV-1..191	GVOG/NCVOG	GVOG12414	RING-finger-containing E3 ubiquitin ligase;NCVOG0330		0	102	1.4e-08
ChlorV-1..191	GVOG/NCVOG	GVOG12956	RING-finger-containing E3 ubiquitin ligase;NCVOG0330		0	102	2.7e-08
ChlorV-1..191	GVOG/NCVOG	GVOG11313			0	102	7.2e-08
ChlorV-1..191	GVOG/NCVOG	GVOG12948	RING-finger-containing E3 ubiquitin ligase;NCVOG0330		0	102	6.9e-11
ChlorV-1..191	GVOG/NCVOG	GVOG11965	RING-finger-containing E3 ubiquitin ligase;NCVOG0330		0	102	8.6e-11
ChlorV-1..191	GVOG/NCVOG	GVOG12198	RING-finger-containing E3 ubiquitin ligase;NCVOG0330		0	102	5.1e-12
ChlorV-1..191	GVOG/NCVOG	GVOG11307	RING-finger-containing E3 ubiquitin ligase;NCVOG0330		0	102	7e-09
ChlorV-1..191	GVOG/NCVOG	GVOG13316	no_annotation;no_annot		0	102	3.8e-07
ChlorV-1..191	GVOG/NCVOG	GVOG09830	RING-finger-containing E3 ubiquitin ligase;NCVOG0330		0	102	5.2e-10
ChlorV-1..191	GVOG/NCVOG	GVOG12953	RING-finger-containing E3 ubiquitin ligase;NCVOG0330		0	102	2e-11
ChlorV-1..191	GVOG/NCVOG	GVOG06082	no_annotation;no_annot		0	102	9.6e-05
ChlorV-1..191	GVOG/NCVOG	GVOG12203	RING-finger-containing E3 ubiquitin ligase;NCVOG0330		0	102	2.5e-10
ChlorV-1..191	GVOG/NCVOG	GVOG12213	RING-finger-containing E3 ubiquitin ligase;NCVOG0330		0	102	8.3e-09
ChlorV-1..191	GVOG/NCVOG	GVOG12413			0	102	4.9e-09
ChlorV-1..191	GVOG/NCVOG	GVOG11970	RING-finger-containing E3 ubiquitin ligase;NCVOG0330		0	102	9.9e-11
ChlorV-1..191	GVOG/NCVOG	GVOG12199	RING-finger-containing E3 ubiquitin ligase;NCVOG0330		0	102	1.3e-12
ChlorV-1..191	GVOG/NCVOG	GVOG10430			0	102	3.3e-05
ChlorV-1..191	GVOG/NCVOG	GVOG11978			0	102	2.5e-07
ChlorV-1..191	GVOG/NCVOG	GVOG12958			0	102	1e-09
ChlorV-1..191	GVOG/NCVOG	GVOGm0165	RING-finger-containing E3 ubiquitin ligase;NCVOG0330		0	102	7e-10
ChlorV-1..191	GVOG/NCVOG	GVOG12781	RING-finger-containing E3 ubiquitin ligase;NCVOG0330		0	102	1.3e-09
ChlorV-1..191	GVOG/NCVOG	GVOG02430	vWFA, Von Willebrand factor type A (vWA) domain,RING-finger-containing E3 ubiquitin ligase,UBCc, Ubiquitin-conjugating enzyme E2;NCVOG0329,NCVOG1446,NCVOG0330		0	102	1.4e-08
ChlorV-1..191	GVOG/NCVOG	GVOG12409	RING-finger-containing E3 ubiquitin ligase;NCVOG0330		0	102	4.5e-10
ChlorV-1..191	GVOG/NCVOG	GVOG11966	RING-finger-containing E3 ubiquitin ligase;NCVOG0330		0	102	1.1e-12
ChlorV-1..191	GVOG/NCVOG	GVOG11319	RING-finger-containing E3 ubiquitin ligase;NCVOG0330		0	102	7.6e-10
ChlorV-1..191	GVOG/NCVOG	GVOG10444	RING-finger-containing E3 ubiquitin ligase;NCVOG0330		0	102	7.7e-11
ChlorV-1..191	GVOG/NCVOG	GVOG12600	RING-finger-containing E3 ubiquitin ligase;NCVOG0330		0	102	5.9e-12
ChlorV-1..191	GVOG/NCVOG	GVOG12434	RING-finger-containing E3 ubiquitin ligase;NCVOG0330		0	102	1.7e-12
ChlorV-1..191	GVOG/NCVOG	GVOG12602	RING-finger-containing E3 ubiquitin ligase;NCVOG0330		0	102	3.3e-11
ChlorV-1..191	GVOG/NCVOG	GVOG11309	RING-finger-containing E3 ubiquitin ligase;NCVOG0330		0	102	2e-08
ChlorV-1..191	GVOG/NCVOG	GVOG13093	RING-finger-containing E3 ubiquitin ligase;NCVOG0330		0	102	5.6e-13
ChlorV-1..191	GVOG/NCVOG	GVOG12412	no_annotation;no_annot		0	102	1.9e-07
ChlorV-1..191	GVOG/NCVOG	GVOG12200	RING-finger-containing E3 ubiquitin ligase;NCVOG0330		0	102	1.9e-13
ChlorV-1..191	GVOG/NCVOG	GVOG11671	RING-finger-containing E3 ubiquitin ligase;NCVOG0330		0	102	3.8e-09
ChlorV-1..191	GVOG/NCVOG	GVOG11325			0	102	6e-10
ChlorV-1..191	GVOG/NCVOG	GVOG10887	RING-finger-containing E3 ubiquitin ligase;NCVOG0330		0	102	1.3e-11
ChlorV-1..191	GVOG/NCVOG	GVOG12314	UBCc, Ubiquitin-conjugating enzyme E2,uncharacterized protein,ubiquitin-conjugating enzyme E2;NCVOG0329,NCVOG0219,NCVOG2223		0	102	1.7e-05
ChlorV-1..191	GVOG/NCVOG	GVOG11329			0	102	9.2e-09
ChlorV-1..191	GVOG/NCVOG	GVOG12951	RING-finger-containing E3 ubiquitin ligase;NCVOG0330		0	102	3.4e-10
ChlorV-1..191	GVOG/NCVOG	GVOG10420	RING-finger-containing E3 ubiquitin ligase;NCVOG0330		0	102	2.3e-10
ChlorV-1..191	GVOG/NCVOG	GVOG11667			0	102	1.4e-09
ChlorV-1..191	GVOG/NCVOG	GVOG12426	RING-finger-containing E3 ubiquitin ligase;NCVOG0330		0	102	2.4e-12
ChlorV-1..191	GVOG/NCVOG	GVOG11664	RING-finger-containing E3 ubiquitin ligase;NCVOG0330		0	102	1.3e-09
ChlorV-1..191	GVOG/NCVOG	GVOG13190			0	102	1.3e-07
ChlorV-1..191	GVOG/NCVOG	GVOG12410	RING-finger-containing E3 ubiquitin ligase;NCVOG0330		0	102	2.3e-09
ChlorV-1..191	GVOG/NCVOG	GVOGm0024	no_annotation;no_annot		0	102	6e-09
ChlorV-1..191	GVOG/NCVOG	GVOG09827	RING-finger-containing E3 ubiquitin ligase;NCVOG0330		0	102	7e-12
ChlorV-1..191	GVOG/NCVOG	GVOG07101	no_annotation;no_annot		0	102	1.6e-05
ChlorV-1..191	GVOG/NCVOG	GVOG11968	RING-finger-containing E3 ubiquitin ligase;NCVOG0330		0	102	6.1e-09
ChlorV-1..191	GVOG/NCVOG	GVOG10415			0	102	3.6e-05
ChlorV-1..191	GVOG/NCVOG	GVOG12422	RING-finger-containing E3 ubiquitin ligase;NCVOG0330		0	102	1.6e-09
ChlorV-1..191	GVOG/NCVOG	GVOG12419	RING-finger-containing E3 ubiquitin ligase;NCVOG0330		0	102	4.9e-05
ChlorV-1..191	GVOG/NCVOG	GVOG11350			0	102	5.1e-07
ChlorV-1..191	GVOG/NCVOG	GVOG12955	RING-finger-containing E3 ubiquitin ligase;NCVOG0330		0	102	3.1e-12
ChlorV-1..191	GVOG/NCVOG	GVOGm0412	uncharacterized protein;NCVOG2169		0	102	1.2e-06
ChlorV-1..191	GVOG/NCVOG	GVOG10889	RING-finger-containing E3 ubiquitin ligase;NCVOG0330		0	102	8.4e-12
ChlorV-1..191	GVOG/NCVOG	GVOG11308	RING-finger-containing E3 ubiquitin ligase;NCVOG0330		0	102	1.3e-11
ChlorV-1..191	GVOG/NCVOG	GVOG12950	RING-finger-containing E3 ubiquitin ligase;NCVOG0330		0	102	1.2e-11
ChlorV-1..191	GVOG/NCVOG	GVOG12601	RING-finger-containing E3 ubiquitin ligase;NCVOG0330		0	102	1.7e-11
ChlorV-1..191	GVOG/NCVOG	GVOG12211	RING-finger-containing E3 ubiquitin ligase;NCVOG0330		0	102	2.4e-10
ChlorV-1..191	GVOG/NCVOG	GVOGm1219	RING-finger-containing E3 ubiquitin ligase;NCVOG0330		0	102	4.7e-10
ChlorV-1..191	GVOG/NCVOG	GVOG11665	no_annotation;no_annot		0	102	1.7e-09
ChlorV-1..191	GVOG/NCVOG	GVOG11991	RING-finger-containing E3 ubiquitin ligase;NCVOG0330		0	102	1.4e-08
ChlorV-1..191	GVOG/NCVOG	GVOG12415	RING-finger-containing E3 ubiquitin ligase;NCVOG0330		0	102	1.3e-09
ChlorV-1..191	GVOG/NCVOG	GVOG13518	RING-finger-containing E3 ubiquitin ligase;NCVOG0330		0	102	7e-11
ChlorV-1..191	GVOG/NCVOG	GVOG13210			0	102	2.3e-08
ChlorV-1..191	GVOG/NCVOG	GVOG12603	no_annotation;no_annot		0	102	5e-05
ChlorV-1..191	GVOG/NCVOG	GVOG12599	RING-finger-containing E3 ubiquitin ligase;NCVOG0330		0	102	3.6e-12
ChlorV-1..191	GVOG/NCVOG	GVOG10470	RING-finger-containing E3 ubiquitin ligase;NCVOG0330		0	102	9.8e-07
ChlorV-1..191	GVOG/NCVOG	GVOG10417	RING-finger-containing E3 ubiquitin ligase;NCVOG0330		0	102	2.2e-07
ChlorV-1..191	GVOG/NCVOG	GVOG13089	RING-finger-containing E3 ubiquitin ligase;NCVOG0330		0	102	4.6e-11
ChlorV-1..191	GVOG/NCVOG	GVOG11666	RING-finger-containing E3 ubiquitin ligase;NCVOG0330		0	102	8.3e-15
ChlorV-1..191	GVOG/NCVOG	GVOG09829	RING-finger-containing E3 ubiquitin ligase;NCVOG0330		0	102	7.7e-11
ChlorV-1..191	GVOG/NCVOG	GVOG11961	RING-finger-containing E3 ubiquitin ligase;NCVOG0330		0	102	2.3e-12
ChlorV-1..191	GVOG/NCVOG	GVOG13097	RING-finger-containing E3 ubiquitin ligase;NCVOG0330		0	102	1.1e-10
ChlorV-1..191	GVOG/NCVOG	GVOG12408	RING-finger-containing E3 ubiquitin ligase;NCVOG0330		0	102	1.2e-10
ChlorV-1..191	GVOG/NCVOG	GVOG08410	RING-finger-containing E3 ubiquitin ligase;NCVOG0330		0	102	2.8e-05
ChlorV-1..191	GVOG/NCVOG	GVOG11305	RING-finger-containing E3 ubiquitin ligase;NCVOG0330		0	102	2.6e-10
ChlorV-1..191	GVOG/NCVOG	GVOG11963	RING-finger-containing E3 ubiquitin ligase;NCVOG0330		0	102	3.7e-12
ChlorV-1..191	GVOG/NCVOG	GVOG07109	RING-finger-containing E3 ubiquitin ligase;NCVOG0330		0	102	2e-09
ChlorV-1..191	GVOG/NCVOG	GVOG13088	RING-finger-containing E3 ubiquitin ligase;NCVOG0330		0	102	2.3e-12
ChlorV-1..191	GVOG/NCVOG	GVOG11673			0	102	1.1e-07
ChlorV-1..191	GVOG/NCVOG	GVOG10418	RING-finger-containing E3 ubiquitin ligase;NCVOG0330		0	102	1e-09
ChlorV-1..191	GVOG/NCVOG	GVOGm0726	RING-finger-containing E3 ubiquitin ligase;NCVOG0330		0	102	7.6e-10
ChlorV-1..191	GVOG/NCVOG	GVOG11318			0	102	7.1e-07
ChlorV-1..191	GVOG/NCVOG	GVOG12210	RING-finger-containing E3 ubiquitin ligase;NCVOG0330		0	102	1.5e-10
ChlorV-1..191	GVOG/NCVOG	GVOG09828	RING-finger-containing E3 ubiquitin ligase;NCVOG0330		0	102	1.4e-09
ChlorV-1..191	GVOG/NCVOG	GVOG10416			0	102	1.4e-06
ChlorV-1..191	GVOG/NCVOG	GVOG11320	RING-finger-containing E3 ubiquitin ligase;NCVOG0330		0	102	1.1e-12
ChlorV-1..191	GVOG/NCVOG	GVOG12954	RING-finger-containing E3 ubiquitin ligase;NCVOG0330		0	102	1.9e-10
ChlorV-1..191	GVOG/NCVOG	GVOG11669	RING-finger-containing E3 ubiquitin ligase;NCVOG0330		0	102	9.5e-15
ChlorV-1..191	GVOG/NCVOG	GVOG12201			0	102	6e-10
ChlorV-1..191	GVOG/NCVOG	GVOG12606	RING-finger-containing E3 ubiquitin ligase;NCVOG0330		0	102	2.3e-10
ChlorV-1..191	GVOG/NCVOG	GVOGm0986	RING-finger-containing E3 ubiquitin ligase;NCVOG0330		0	102	3.7e-09
ChlorV-1..191	GVOG/NCVOG	GVOG11692	RING-finger-containing E3 ubiquitin ligase;NCVOG0330		0	102	3.1e-08
ChlorV-1..191	GVOG/NCVOG	GVOG11969	RING-finger-containing E3 ubiquitin ligase;NCVOG0330		0	102	1e-10
ChlorV-1..191	GVOG/NCVOG	GVOG08235	no_annotation;no_annot		0	102	1.2e-05
ChlorV-1..191	GVOG/NCVOG	GVOG12207			0	102	1.6e-08
ChlorV-1..191	GVOG/NCVOG	GVOG11967	RING-finger-containing E3 ubiquitin ligase;NCVOG0330		0	102	6.1e-10
ChlorV-1..191	GVOG/NCVOG	GVOG12214	RING-finger-containing E3 ubiquitin ligase;NCVOG0330		0	102	1.5e-05
ChlorV-1..191	GVOG/NCVOG	GVOG13366	no_annotation;no_annot		0	102	3.4e-06
ChlorV-1..191	GVOG/NCVOG	GVOGm1610	U-box domain protein;NCVOG4331		0	102	6e-06
ChlorV-1..191	GVOG/NCVOG	GVOG10450			0	102	3.7e-12
ChlorV-1..191	GVOG/NCVOG	GVOG13091	RING-finger-containing E3 ubiquitin ligase;NCVOG0330		0	102	1.2e-12
ChlorV-1..191	GVOG/NCVOG	GVOG12608	RING-finger-containing E3 ubiquitin ligase;NCVOG0330		0	102	1.3e-11
ChlorV-1..191	NCBI NR/Taxonomy	1			0	102	1.74e-08
ChlorV-1..191	Pfam	PF12678	RING-H2 zinc finger domain		51	96	5.5E-12
ChlorV-1..191	ProSiteProfiles	PS50089	Zinc finger RING-type profile.		54	96	10.748424
ChlorV-1..191	SUPERFAMILY	SSF57850	RING/U-box		47	100	4.54E-13
ChlorV-1..192	CDD	cd00860	ThrRS_anticodon		297	383	2.18783E-26
ChlorV-1..192	CDD	cd00771	ThrRS_core		3	297	5.1506E-166
ChlorV-1..192	FunFam	G3DSA:3.30.930.10:FF:000039	Threonyl-tRNA synthetase, mitochondrial		1	290	1.7E-131
ChlorV-1..192	Gene3D	G3DSA:3.30.930.10	Bira Bifunctional Protein; Domain 2		1	288	3.5E-126
ChlorV-1..192	Gene3D	G3DSA:3.40.50.800	-		289	386	2.6E-24
ChlorV-1..192	GVOG/NCVOG	GVOG02590	no_annotation;no_annot		0	386	3.7e-07
ChlorV-1..192	GVOG/NCVOG	GVOG06526	no_annotation;no_annot		0	386	2.4e-12
ChlorV-1..192	GVOG/NCVOG	GVOG04439	no_annotation;no_annot		0	386	7e-10
ChlorV-1..192	GVOG/NCVOG	GVOG01709	no_annotation;no_annot		0	386	1.6e-14
ChlorV-1..192	GVOG/NCVOG	GVOG06713	no_annotation;no_annot		0	386	1.7e-193
ChlorV-1..192	GVOG/NCVOG	GVOG02858	no_annotation;no_annot		0	386	5.7e-06
ChlorV-1..192	NCBI NR/Taxonomy	1			0	386	9.3e-154
ChlorV-1..192	NCBIfam	TIGR00418	threonine--tRNA ligase		2	385	3.9E-153
ChlorV-1..192	PANTHER	PTHR11451	THREONINE-TRNA LIGASE		2	384	1.2E-179
ChlorV-1..192	Pfam	PF03129	Anticodon binding domain		299	385	3.6E-14
ChlorV-1..192	Pfam	PF00587	tRNA synthetase class II core domain (G, H, P, S and T)		80	286	1.6E-40
ChlorV-1..192	PRINTS	PR01047	Threonyl-tRNA synthetase signature		292	304	1.3E-51
ChlorV-1..192	PRINTS	PR01047	Threonyl-tRNA synthetase signature		122	145	1.3E-51
ChlorV-1..192	PRINTS	PR01047	Threonyl-tRNA synthetase signature		222	250	1.3E-51
ChlorV-1..192	PRINTS	PR01047	Threonyl-tRNA synthetase signature		265	278	1.3E-51
ChlorV-1..192	PRINTS	PR01047	Threonyl-tRNA synthetase signature		89	117	1.3E-51
ChlorV-1..192	ProSiteProfiles	PS50862	Aminoacyl-transfer RNA synthetases class-II family profile.		27	292	26.17808
ChlorV-1..192	SUPERFAMILY	SSF52954	Class II aaRS ABD-related		285	384	5.13E-19
ChlorV-1..192	SUPERFAMILY	SSF55681	Class II aaRS and biotin synthetases		2	284	3.58E-90
ChlorV-1..193	Coils	Coil	Coil		23	43	-
ChlorV-1..193	GVOG/NCVOG	GVOG08308			0	648	9e-27
ChlorV-1..193	GVOG/NCVOG	GVOGm0059	uncharacterized protein;NCVOG1131		0	648	1.2e-49
ChlorV-1..193	MobiDBLite	mobidb-lite	consensus disorder prediction		187	239	-
ChlorV-1..193	MobiDBLite	mobidb-lite	consensus disorder prediction		187	209	-
ChlorV-1..193	NCBI NR/Taxonomy	549779	Viruses,Nucleocytoviricota,Megaviricetes,Imitervirales,Mimiviridae		0	648	9.59e-19
ChlorV-1..194	GVOG/NCVOG	GVOG13565	uncharacterized protein;NCVOG4126		0	189	1.8e-07
ChlorV-1..194	GVOG/NCVOG	GVOGm0151	uncharacterized protein;NCVOG0628		0	189	6.3e-18
ChlorV-1..194	GVOG/NCVOG	GVOG07112	no_annotation;no_annot		0	189	6.3e-08
ChlorV-1..194	GVOG/NCVOG	GVOGm0106	uncharacterized protein;NCVOG4126,NCVOG0628		0	189	7e-25
ChlorV-1..194	NCBI NR/Taxonomy	2922419	Viruses,Nucleocytoviricota,Megaviricetes,Imitervirales,Mimiviridae,Chlorella virus XW01		0	189	5.67e-36
ChlorV-1..195	GVOG/NCVOG	GVOG07112	no_annotation;no_annot		0	119	1.8e-09
ChlorV-1..195	GVOG/NCVOG	GVOGm0106	uncharacterized protein;NCVOG4126,NCVOG0628		0	119	3.2e-13
ChlorV-1..195	GVOG/NCVOG	GVOGm0151	uncharacterized protein;NCVOG0628		0	119	3.6e-24
ChlorV-1..195	GVOG/NCVOG	GVOG13565	uncharacterized protein;NCVOG4126		0	119	3.1e-05
ChlorV-1..195	NCBI NR/Taxonomy	549779	Viruses,Nucleocytoviricota,Megaviricetes,Imitervirales,Mimiviridae		0	119	2.88e-25
ChlorV-1..196	GVOG/NCVOG	GVOG08284			0	328	1.8e-30
ChlorV-1..196	NCBI NR/Taxonomy	1737588	Viruses,Nucleocytoviricota,Megaviricetes,Imitervirales,Mimiviridae,Megaviridae environmental sample		0	328	1.04e-18
ChlorV-1..196	SUPERFAMILY	SSF48403	Ankyrin repeat		72	154	9.45E-8
ChlorV-1..197	GVOG/NCVOG	GVOG03253	uncharacterized protein;NCVOG1083		0	165	5.2e-10
ChlorV-1..197	GVOG/NCVOG	GVOG03189	uncharacterized protein;NCVOG1083		0	165	3.2e-08
ChlorV-1..197	GVOG/NCVOG	GVOGm0152	uncharacterized protein;NCVOG1083		0	165	4.1e-22
ChlorV-1..197	GVOG/NCVOG	GVOGm1259	uncharacterized protein;NCVOG1083		0	165	3.4e-05
ChlorV-1..197	NCBI NR/Taxonomy	549779	Viruses,Nucleocytoviricota,Megaviricetes,Imitervirales,Mimiviridae		0	165	1.12e-09
ChlorV-1..198	CDD	cd18140	HLD_clamp_RFC		159	220	3.55154E-15
ChlorV-1..198	CDD	cd00009	AAA		17	152	1.6847E-17
ChlorV-1..198	FunFam	G3DSA:3.40.50.300:FF:000952	Replication factor C subunit 2		2	158	1.5E-61
ChlorV-1..198	Gene3D	G3DSA:1.10.8.60	-		160	222	2.6E-18
ChlorV-1..198	Gene3D	G3DSA:3.40.50.300	-		1	158	8.2E-46
ChlorV-1..198	Gene3D	G3DSA:1.20.272.10	-		225	311	3.5E-8
ChlorV-1..198	GVOG/NCVOG	GVOGm0272	Pif1 helicase;NCVOG0248		0	315	9.8e-06
ChlorV-1..198	GVOG/NCVOG	GVOGm0020	DEAD/SNF2-like helicase,DEAD-like helicases superfamily,unclassified DEAD/SNF2-like helicases;NCVOG0032,NCVOG0027,NCVOG0031		0	315	3.3e-06
ChlorV-1..198	GVOG/NCVOG	GVOG09492			0	315	7.3e-17
ChlorV-1..198	GVOG/NCVOG	GVOG08838	replication factor C small subunit 2;NCVOG1351		0	315	3.1e-20
ChlorV-1..198	GVOG/NCVOG	GVOGm0333	replication factor C small subunit 2;NCVOG1351		0	315	1.8e-29
ChlorV-1..198	GVOG/NCVOG	GVOG07804	replication factor C small subunit 2;NCVOG1351		0	315	2.5e-19
ChlorV-1..198	GVOG/NCVOG	GVOG07333	replication factor C small subunit 2;NCVOG1351		0	315	9.5e-11
ChlorV-1..198	GVOG/NCVOG	GVOGm0255	AAA family ATPase - unique in NCLDV; ATPase domain similar to repl_factorC_sub2;NCVOG0001		0	315	3.9e-06
ChlorV-1..198	GVOG/NCVOG	GVOG09277	replication factor C small subunit 2;NCVOG1351		0	315	1.2e-17
ChlorV-1..198	GVOG/NCVOG	GVOGm0215	AAA+ ATPase;NCVOG5125		0	315	1.9e-24
ChlorV-1..198	GVOG/NCVOG	GVOGm1355	no_annotation;no_annot		0	315	1.2e-06
ChlorV-1..198	NCBI NR/Taxonomy	2922419	Viruses,Nucleocytoviricota,Megaviricetes,Imitervirales,Mimiviridae,Chlorella virus XW01		0	315	1.79e-98
ChlorV-1..198	PANTHER	PTHR11669	REPLICATION FACTOR C / DNA POLYMERASE III GAMMA-TAU SUBUNIT		5	303	6.1E-70
ChlorV-1..198	Pfam	PF08542	Replication factor C C-terminal domain		227	306	5.6E-7
ChlorV-1..198	Pfam	PF00004	ATPase family associated with various cellular activities (AAA)		35	154	3.1E-13
ChlorV-1..198	SMART	SM00382	AAA_5		31	160	5.4E-10
ChlorV-1..198	SUPERFAMILY	SSF52540	P-loop containing nucleoside triphosphate hydrolases		3	221	5.67E-45
ChlorV-1..198	SUPERFAMILY	SSF48019	post-AAA+ oligomerization domain-like		226	313	1.7E-9
ChlorV-1..199	NCBI NR/Taxonomy	0			0	116	0
ChlorV-1..200	Coils	Coil	Coil		430	457	-
ChlorV-1..200	Coils	Coil	Coil		101	121	-
ChlorV-1..200	Gene3D	G3DSA:1.10.10.41	-		26	113	2.7E-73
ChlorV-1..200	Gene3D	G3DSA:3.90.15.10	Topoisomerase I; Chain A, domain 3		226	372	4.3E-48
ChlorV-1..200	Gene3D	G3DSA:2.170.11.10	DNA Topoisomerase I, domain 2		10	220	2.7E-73
ChlorV-1..200	Gene3D	G3DSA:1.10.132.10	-		373	533	4.7E-37
ChlorV-1..200	GVOG/NCVOG	GVOG08995	DNA topoisomerase I;NCVOG0036		0	533	3.8e-221
ChlorV-1..200	GVOG/NCVOG	GVOG08974	DNA topoisomerase I;NCVOG0036		0	533	8.7e-28
ChlorV-1..200	NCBI NR/Taxonomy	549779	Viruses,Nucleocytoviricota,Megaviricetes,Imitervirales,Mimiviridae		0	533	1.02e-201
ChlorV-1..200	PANTHER	PTHR10290	DNA TOPOISOMERASE I		459	533	5.8E-183
ChlorV-1..200	Pfam	PF02919	Eukaryotic DNA topoisomerase I, DNA binding fragment		10	220	7.7E-73
ChlorV-1..200	Pfam	PF01028	Eukaryotic DNA topoisomerase I, catalytic core		227	456	1.1E-76
ChlorV-1..200	Pfam	PF14370	C-terminal topoisomerase domain		465	533	2.0E-25
ChlorV-1..200	PRINTS	PR00416	Eukaryotic DNA topoisomerase I signature		266	285	4.4E-36
ChlorV-1..200	PRINTS	PR00416	Eukaryotic DNA topoisomerase I signature		311	327	4.4E-36
ChlorV-1..200	PRINTS	PR00416	Eukaryotic DNA topoisomerase I signature		369	383	4.4E-36
ChlorV-1..200	PRINTS	PR00416	Eukaryotic DNA topoisomerase I signature		289	303	4.4E-36
ChlorV-1..200	PRINTS	PR00416	Eukaryotic DNA topoisomerase I signature		486	497	4.4E-36
ChlorV-1..200	PRINTS	PR00416	Eukaryotic DNA topoisomerase I signature		152	161	4.4E-36
ChlorV-1..200	SMART	SM00435	topeu		152	506	2.8E-121
ChlorV-1..200	SUPERFAMILY	SSF56741	Eukaryotic DNA topoisomerase I, N-terminal DNA-binding fragment		6	220	7.06E-71
ChlorV-1..200	SUPERFAMILY	SSF56349	DNA breaking-rejoining enzymes		226	530	4.0E-67
ChlorV-1..201	Coils	Coil	Coil		213	229	-
ChlorV-1..201	GVOG/NCVOG	GVOG08685	no_annotation;no_annot		0	229	4e-07
ChlorV-1..201	GVOG/NCVOG	GVOG00243	no_annotation;no_annot		0	229	6.7e-06
ChlorV-1..201	GVOG/NCVOG	GVOG01067	no_annotation;no_annot		0	229	1.9e-05
ChlorV-1..201	GVOG/NCVOG	GVOG00214	no_annotation;no_annot		0	229	2e-06
ChlorV-1..201	NCBI NR/Taxonomy	0			0	229	0
ChlorV-1..202	Coils	Coil	Coil		265	285	-
ChlorV-1..202	FunFam	G3DSA:2.40.40.20:FF:000019	DNA-directed RNA polymerase II subunit RPB1		430	526	3.1E-26
ChlorV-1..202	Gene3D	G3DSA:1.10.274.100	RNA polymerase Rpb1, domain 3		527	663	1.3E-21
ChlorV-1..202	Gene3D	G3DSA:6.20.50.80	-		837	883	5.9E-8
ChlorV-1..202	Gene3D	G3DSA:6.10.250.2940	-		777	835	3.7E-19
ChlorV-1..202	Gene3D	G3DSA:2.40.40.20	-		338	526	8.7E-66
ChlorV-1..202	Gene3D	G3DSA:4.10.860.120	RNA polymerase II, clamp domain		7	132	5.6E-25
ChlorV-1..202	Gene3D	G3DSA:1.10.150.390	-		1379	1423	8.0E-14
ChlorV-1..202	Gene3D	G3DSA:1.10.132.30	-		664	776	1.8E-14
ChlorV-1..202	Gene3D	G3DSA:3.30.1490.180	RNA polymerase ii		379	443	8.7E-66
ChlorV-1..202	GVOG/NCVOG	GVOG05730	DNA-directed RNA polymerase subunit alpha;NCVOG0274		0	1475	2.5e-79
ChlorV-1..202	GVOG/NCVOG	GVOG05113	DNA-directed RNA polymerase subunit alpha;NCVOG0274		0	1475	2.4e-152
ChlorV-1..202	GVOG/NCVOG	GVOGm0023	DNA-directed RNA polymerase subunit alpha;NCVOG0274		0	1475	0
ChlorV-1..202	GVOG/NCVOG	GVOGm0594	DNA-directed RNA polymerase subunit alpha;NCVOG0274		0	1475	2.7e-160
ChlorV-1..202	GVOG/NCVOG	GVOG02819	DNA-directed RNA polymerase subunit alpha;NCVOG0274		0	1475	3e-14
ChlorV-1..202	GVOG/NCVOG	GVOG00468	DNA-directed RNA polymerase subunit alpha;NCVOG0274		0	1475	5.9e-12
ChlorV-1..202	NCBI NR/Taxonomy	549779	Viruses,Nucleocytoviricota,Megaviricetes,Imitervirales,Mimiviridae		0	1475	0
ChlorV-1..202	PANTHER	PTHR19376	DNA-DIRECTED RNA POLYMERASE		18	1427	3.9E-237
ChlorV-1..202	Pfam	PF04992	RNA polymerase Rpb1, domain 6		903	1033	8.5E-8
ChlorV-1..202	Pfam	PF00623	RNA polymerase Rpb1, domain 2		346	517	8.5E-59
ChlorV-1..202	Pfam	PF04998	RNA polymerase Rpb1, domain 5		797	1376	4.4E-53
ChlorV-1..202	Pfam	PF04983	RNA polymerase Rpb1, domain 3		522	663	6.6E-26
ChlorV-1..202	Pfam	PF04997	RNA polymerase Rpb1, domain 1		12	344	1.3E-62
ChlorV-1..202	Pfam	PF05000	RNA polymerase Rpb1, domain 4		666	790	2.1E-14
ChlorV-1..202	SMART	SM00663	rpolaneu7		229	547	8.6E-126
ChlorV-1..202	SUPERFAMILY	SSF64484	beta and beta-prime subunits of DNA dependent RNA-polymerase		11	1432	2.38E-291
ChlorV-1..203	NCBI NR/Taxonomy	0			0	107	0
ChlorV-1..204	Coils	Coil	Coil		123	143	-
ChlorV-1..204	Gene3D	G3DSA:3.30.830.10	-		599	848	7.1E-31
ChlorV-1..204	Gene3D	G3DSA:3.30.830.10	-		516	817	7.1E-31
ChlorV-1..204	Gene3D	G3DSA:3.30.830.10	-		235	449	2.8E-15
ChlorV-1..204	Gene3D	G3DSA:3.30.830.10	-		1	221	2.7E-64
ChlorV-1..204	GVOG/NCVOG	GVOGm0326	Zn-dependent peptidase;NCVOG0531		0	854	1.1e-132
ChlorV-1..204	NCBI NR/Taxonomy	549779	Viruses,Nucleocytoviricota,Megaviricetes,Imitervirales,Mimiviridae		0	854	2.15e-61
ChlorV-1..204	PANTHER	PTHR43690	NARDILYSIN		4	845	7.1E-97
ChlorV-1..204	Pfam	PF05193	Peptidase M16 inactive domain		178	313	4.8E-5
ChlorV-1..204	Pfam	PF00675	Insulinase (Peptidase family M16)		25	161	3.4E-31
ChlorV-1..204	SUPERFAMILY	SSF63411	LuxS/MPP-like metallohydrolase		237	440	6.78E-16
ChlorV-1..204	SUPERFAMILY	SSF63411	LuxS/MPP-like metallohydrolase		684	848	3.67E-22
ChlorV-1..204	SUPERFAMILY	SSF63411	LuxS/MPP-like metallohydrolase		6	211	4.89E-42
ChlorV-1..205	NCBI NR/Taxonomy	0			0	99	0
ChlorV-1..206	Gene3D	G3DSA:3.30.420.40	-		1	122	1.5E-9
ChlorV-1..206	Gene3D	G3DSA:3.30.420.40	-		123	248	3.7E-9
ChlorV-1..206	GVOG/NCVOG	GVOGm0548	heat shock protein 70,Hsp70 protein;NCVOG0074,NCVOG0073		0	510	2e-32
ChlorV-1..206	NCBI NR/Taxonomy	1			0	510	2.23e-11
ChlorV-1..206	PANTHER	PTHR19375	HEAT SHOCK PROTEIN 70KDA		62	445	4.7E-16
ChlorV-1..206	Pfam	PF00012	Hsp70 protein		68	171	1.6E-12
ChlorV-1..206	SUPERFAMILY	SSF53067	Actin-like ATPase domain		118	260	2.95E-18
ChlorV-1..206	SUPERFAMILY	SSF53067	Actin-like ATPase domain		1	112	2.33E-10
ChlorV-1..206	SUPERFAMILY	SSF100920	Heat shock protein 70kD (HSP70), peptide-binding domain		271	359	1.7E-7
ChlorV-1..207	Gene3D	G3DSA:3.10.470.10	Chromosomal protein MC1		29	138	1.0E-5
ChlorV-1..207	GVOG/NCVOG	GVOG13105	ubiquitin-conjugating enzyme E2;NCVOG2223		0	184	8.3e-17
ChlorV-1..207	GVOG/NCVOG	GVOG11703	no_annotation;no_annot		0	184	1.4e-08
ChlorV-1..207	GVOG/NCVOG	GVOG08300	ubiquitin-conjugating enzyme E2;NCVOG2223		0	184	9.2e-39
ChlorV-1..207	GVOG/NCVOG	GVOGm1394	ubiquitin-conjugating enzyme E2;NCVOG2223		0	184	1.2e-41
ChlorV-1..207	GVOG/NCVOG	GVOG13112	ubiquitin-conjugating enzyme E2;NCVOG2223		0	184	1.9e-33
ChlorV-1..207	GVOG/NCVOG	GVOGm0633	no_annotation;no_annot		0	184	8.4e-15
ChlorV-1..207	GVOG/NCVOG	GVOGm0736	ubiquitin-conjugating enzyme E2;NCVOG2223		0	184	9.2e-28
ChlorV-1..207	GVOG/NCVOG	GVOGm1734	ubiquitin-conjugating enzyme E2;NCVOG2223		0	184	7.2e-16
ChlorV-1..207	GVOG/NCVOG	GVOG12821	ubiquitin-conjugating enzyme E2;NCVOG2223		0	184	1.5e-12
ChlorV-1..207	MobiDBLite	mobidb-lite	consensus disorder prediction		151	184	-
ChlorV-1..207	MobiDBLite	mobidb-lite	consensus disorder prediction		154	178	-
ChlorV-1..207	MobiDBLite	mobidb-lite	consensus disorder prediction		1	31	-
ChlorV-1..207	MobiDBLite	mobidb-lite	consensus disorder prediction		11	28	-
ChlorV-1..207	NCBI NR/Taxonomy	1737588	Viruses,Nucleocytoviricota,Megaviricetes,Imitervirales,Mimiviridae,Megaviridae environmental sample		0	184	3.03e-26
ChlorV-1..207	SUPERFAMILY	SSF102875	Chromosomal protein MC1		45	121	2.35E-8
ChlorV-1..208	Gene3D	G3DSA:3.30.230.10	-		738	940	1.3E-48
ChlorV-1..208	Gene3D	G3DSA:1.10.8.60	-		639	734	1.5E-15
ChlorV-1..208	Gene3D	G3DSA:3.40.50.300	-		456	637	9.6E-33
ChlorV-1..208	GVOG/NCVOG	GVOG11222	ATP-dependent protease;NCVOG0228		0	940	7.7e-132
ChlorV-1..208	GVOG/NCVOG	GVOG03699	guanylate kinase;NCVOG0924		0	940	6e-05
ChlorV-1..208	GVOG/NCVOG	GVOG11155	ATP-dependent protease;NCVOG0228		0	940	3.8e-92
ChlorV-1..208	GVOG/NCVOG	GVOG11625	AAA family ATPase - unique in NCLDV; ATPase domain similar to repl_factorC_sub2;NCVOG0001		0	940	7.9e-07
ChlorV-1..208	NCBI NR/Taxonomy	549779	Viruses,Nucleocytoviricota,Megaviricetes,Imitervirales,Mimiviridae		0	940	8.99e-260
ChlorV-1..208	PANTHER	PTHR10046	ATP DEPENDENT LON PROTEASE FAMILY MEMBER		351	940	1.2E-92
ChlorV-1..208	Pfam	PF00004	ATPase family associated with various cellular activities (AAA)		497	635	7.9E-15
ChlorV-1..208	Pfam	PF05362	Lon protease (S16) C-terminal proteolytic domain		737	939	2.6E-40
ChlorV-1..208	PRINTS	PR00830	Endopeptidase La (Lon) serine protease (S16) signature		837	856	1.6E-33
ChlorV-1..208	PRINTS	PR00830	Endopeptidase La (Lon) serine protease (S16) signature		746	762	1.6E-33
ChlorV-1..208	PRINTS	PR00830	Endopeptidase La (Lon) serine protease (S16) signature		890	908	1.6E-33
ChlorV-1..208	PRINTS	PR00830	Endopeptidase La (Lon) serine protease (S16) signature		499	518	1.6E-33
ChlorV-1..208	PRINTS	PR00830	Endopeptidase La (Lon) serine protease (S16) signature		867	886	1.6E-33
ChlorV-1..208	ProSiteProfiles	PS51786	Lon proteolytic domain profile.		743	940	54.740135
ChlorV-1..208	SMART	SM00382	AAA_5		491	642	7.7E-8
ChlorV-1..208	SUPERFAMILY	SSF54211	Ribosomal protein S5 domain 2-like		745	938	3.6E-29
ChlorV-1..208	SUPERFAMILY	SSF52540	P-loop containing nucleoside triphosphate hydrolases		456	702	2.8E-29
ChlorV-1..209	GVOG/NCVOG	GVOGm0441	no_annotation;no_annot		0	113	2.6e-20
ChlorV-1..209	GVOG/NCVOG	GVOG11207	no_annotation;no_annot		0	113	8.9e-07
ChlorV-1..209	GVOG/NCVOG	GVOG11733	no_annotation;no_annot		0	113	2.4e-09
ChlorV-1..209	GVOG/NCVOG	GVOG09907	no_annotation;no_annot		0	113	3.1e-11
ChlorV-1..209	NCBI NR/Taxonomy	322019	Viruses,Nucleocytoviricota,Megaviricetes,Algavirales,Phycodnaviridae,Chlorovirus,Acanthocystis turfacea chlorella virus 1		0	113	1.04e-05
ChlorV-1..210	GVOG/NCVOG	GVOGm0771	no_annotation;no_annot		0	197	9.6e-42
ChlorV-1..210	NCBI NR/Taxonomy	1737588	Viruses,Nucleocytoviricota,Megaviricetes,Imitervirales,Mimiviridae,Megaviridae environmental sample		0	197	2.76e-20
ChlorV-1..211	GVOG/NCVOG	GVOG09988	uncharacterized protein;NCVOG4189		0	182	1.3e-10
ChlorV-1..211	GVOG/NCVOG	GVOG03406	no_annotation;no_annot		0	182	3.5e-05
ChlorV-1..211	GVOG/NCVOG	GVOGm0575	uncharacterized protein;NCVOG4189		0	182	1.1e-21
ChlorV-1..211	GVOG/NCVOG	GVOGm1353	no_annotation;no_annot		0	182	1.4e-56
ChlorV-1..211	GVOG/NCVOG	GVOGm0914	no_annotation;no_annot		0	182	8.2e-10
ChlorV-1..211	GVOG/NCVOG	GVOG10089	uncharacterized protein;NCVOG4189		0	182	4e-07
ChlorV-1..211	NCBI NR/Taxonomy	2922419	Viruses,Nucleocytoviricota,Megaviricetes,Imitervirales,Mimiviridae,Chlorella virus XW01		0	182	1.32e-41
ChlorV-1..212	CDD	cd00761	Glyco_tranf_GTA_type		15	119	3.05162E-4
ChlorV-1..212	Gene3D	G3DSA:3.90.550.10	Spore Coat Polysaccharide Biosynthesis Protein SpsA; Chain A		4	216	1.6E-10
ChlorV-1..212	Gene3D	G3DSA:3.40.50.2000	Glycogen Phosphorylase B;		464	647	6.7E-12
ChlorV-1..212	GVOG/NCVOG	GVOG12455			0	688	6.1e-17
ChlorV-1..212	GVOG/NCVOG	GVOG12656			0	688	4.1e-19
ChlorV-1..212	GVOG/NCVOG	GVOG05042	glycosyltransferase;NCVOG2123		0	688	4.6e-107
ChlorV-1..212	GVOG/NCVOG	GVOGm1686	no_annotation;no_annot		0	688	2.2e-33
ChlorV-1..212	GVOG/NCVOG	GVOG06926	glycosyltransferase;NCVOG2123		0	688	5.5e-33
ChlorV-1..212	GVOG/NCVOG	GVOG11152			0	688	1.9e-39
ChlorV-1..212	GVOG/NCVOG	GVOG06378	no_annotation;no_annot		0	688	1e-59
ChlorV-1..212	NCBI NR/Taxonomy	0			0	688	0
ChlorV-1..212	Pfam	PF00535	Glycosyl transferase family 2		16	149	9.1E-7
ChlorV-1..212	Pfam	PF00534	Glycosyl transferases group 1		544	641	1.1E-6
ChlorV-1..212	SUPERFAMILY	SSF53448	Nucleotide-diphospho-sugar transferases		2	244	6.75E-16
ChlorV-1..212	SUPERFAMILY	SSF53756	UDP-Glycosyltransferase/glycogen phosphorylase		328	645	3.52E-24
ChlorV-1..213	Coils	Coil	Coil		284	304	-
ChlorV-1..213	GVOG/NCVOG	GVOG01157	no_annotation;no_annot		0	487	2.3e-47
ChlorV-1..213	NCBI NR/Taxonomy	0			0	487	0
ChlorV-1..214	GVOG/NCVOG	GVOG10949	no_annotation;no_annot		0	101	5.2e-10
ChlorV-1..214	GVOG/NCVOG	GVOG07497	no_annotation;no_annot		0	101	2.2e-10
ChlorV-1..214	GVOG/NCVOG	GVOG06812	no_annotation;no_annot		0	101	9.5e-26
ChlorV-1..214	GVOG/NCVOG	GVOGm0628	no_annotation;no_annot		0	101	6.6e-05
ChlorV-1..214	GVOG/NCVOG	GVOG06839	no_annotation;no_annot		0	101	2.9e-17
ChlorV-1..214	GVOG/NCVOG	GVOG05579	no_annotation;no_annot		0	101	1.7e-06
ChlorV-1..214	GVOG/NCVOG	GVOG06947	no_annotation;no_annot		0	101	1.2e-06
ChlorV-1..214	GVOG/NCVOG	GVOG08319			0	101	5.9e-24
ChlorV-1..214	GVOG/NCVOG	GVOG05687	no_annotation;no_annot		0	101	5.4e-05
ChlorV-1..214	GVOG/NCVOG	GVOG07057			0	101	9.6e-07
ChlorV-1..214	GVOG/NCVOG	GVOG10841	uncharacterized protein;NCVOG4033		0	101	2.3e-33
ChlorV-1..214	GVOG/NCVOG	GVOG07945	uncharacterized protein;NCVOG2627		0	101	2.4e-05
ChlorV-1..214	GVOG/NCVOG	GVOG06784	no_annotation;no_annot		0	101	5.5e-15
ChlorV-1..214	GVOG/NCVOG	GVOG10981	uncharacterized protein;NCVOG4033		0	101	4.4e-32
ChlorV-1..214	GVOG/NCVOG	GVOGm1198	no_annotation;no_annot		0	101	1.3e-09
ChlorV-1..214	GVOG/NCVOG	GVOG06760	no_annotation;no_annot		0	101	1.4e-13
ChlorV-1..214	GVOG/NCVOG	GVOG09181	no_annotation;no_annot		0	101	3.7e-06
ChlorV-1..214	NCBI NR/Taxonomy	181084	Viruses,Nucleocytoviricota,Megaviricetes,Algavirales,Phycodnaviridae,Prasinovirus		0	101	2.73e-13
ChlorV-1..215	CDD	cd02961	PDI_a_family		43	123	1.23912E-19
ChlorV-1..215	Gene3D	G3DSA:3.40.30.10	Glutaredoxin		19	127	2.2E-22
ChlorV-1..215	GVOG/NCVOG	GVOG12793	Thioredoxin;NCVOG0317		0	128	1.6e-16
ChlorV-1..215	GVOG/NCVOG	GVOG05327	Thioredoxin,glycosyltransferase;NCVOG0764,NCVOG0317		0	128	4.8e-15
ChlorV-1..215	GVOG/NCVOG	GVOG13747	Thioredoxin;NCVOG0317		0	128	7.8e-20
ChlorV-1..215	GVOG/NCVOG	GVOG13099	Thioredoxin;NCVOG0317		0	128	2.3e-25
ChlorV-1..215	GVOG/NCVOG	GVOG09918	no_annotation;no_annot		0	128	9.1e-09
ChlorV-1..215	GVOG/NCVOG	GVOG13523	Thioredoxin;NCVOG0317		0	128	7.7e-22
ChlorV-1..215	GVOG/NCVOG	GVOG13373	Thioredoxin;NCVOG0317		0	128	3.9e-17
ChlorV-1..215	GVOG/NCVOG	GVOG10890	Thioredoxin;NCVOG0317		0	128	5.3e-22
ChlorV-1..215	GVOG/NCVOG	GVOG12217	Thioredoxin;NCVOG0317		0	128	3.2e-13
ChlorV-1..215	GVOG/NCVOG	GVOG13517	Thioredoxin;NCVOG0317		0	128	2.9e-19
ChlorV-1..215	GVOG/NCVOG	GVOG13369	Thioredoxin;NCVOG0317		0	128	1.5e-18
ChlorV-1..215	GVOG/NCVOG	GVOG14126	Thioredoxin;NCVOG0317		0	128	1.7e-21
ChlorV-1..215	GVOG/NCVOG	GVOG13519	Thioredoxin;NCVOG0317		0	128	8.2e-20
ChlorV-1..215	GVOG/NCVOG	GVOG06867	Thioredoxin-like protein;NCVOG0318		0	128	3.9e-05
ChlorV-1..215	GVOG/NCVOG	GVOG13095	no_annotation;no_annot		0	128	2.3e-12
ChlorV-1..215	GVOG/NCVOG	GVOG09841	inactivated thioredoxin/glutaredoxin;NCVOG1114		0	128	3.3e-08
ChlorV-1..215	GVOG/NCVOG	GVOG13452	Thioredoxin;NCVOG0317		0	128	2.2e-18
ChlorV-1..215	GVOG/NCVOG	GVOG13450	Thioredoxin;NCVOG0317		0	128	1e-24
ChlorV-1..215	GVOG/NCVOG	GVOG13367	Thioredoxin;NCVOG0317		0	128	9e-21
ChlorV-1..215	GVOG/NCVOG	GVOG01067	no_annotation;no_annot		0	128	1.2e-05
ChlorV-1..215	GVOG/NCVOG	GVOG13961	Thioredoxin;NCVOG0317		0	128	3.4e-08
ChlorV-1..215	GVOG/NCVOG	GVOG14057	Thioredoxin;NCVOG0317		0	128	7.2e-19
ChlorV-1..215	GVOG/NCVOG	GVOG12966	Thioredoxin;NCVOG0317		0	128	5.4e-19
ChlorV-1..215	GVOG/NCVOG	GVOGm0795	Thioredoxin;NCVOG0317		0	128	4.4e-16
ChlorV-1..215	GVOG/NCVOG	GVOGm0917	Thioredoxin;NCVOG0317		0	128	1.8e-16
ChlorV-1..215	GVOG/NCVOG	GVOG10943	Thioredoxin;NCVOG0317		0	128	7.4e-18
ChlorV-1..215	GVOG/NCVOG	GVOG11998	Thioredoxin;NCVOG0317		0	128	1.6e-14
ChlorV-1..215	GVOG/NCVOG	GVOG12763	Thioredoxin;NCVOG0317		0	128	1e-12
ChlorV-1..215	GVOG/NCVOG	GVOG13850	Thioredoxin;NCVOG0317		0	128	2.3e-14
ChlorV-1..215	GVOG/NCVOG	GVOG13371	Thioredoxin;NCVOG0317		0	128	8.6e-13
ChlorV-1..215	GVOG/NCVOG	GVOG13640	Thioredoxin;NCVOG0317		0	128	3.3e-16
ChlorV-1..215	GVOG/NCVOG	GVOG13786	Thioredoxin;NCVOG0317		0	128	1.6e-21
ChlorV-1..215	GVOG/NCVOG	GVOG08685	no_annotation;no_annot		0	128	3e-05
ChlorV-1..215	GVOG/NCVOG	GVOG11333	Thioredoxin;NCVOG0317		0	128	2.1e-21
ChlorV-1..215	GVOG/NCVOG	GVOG10594	Thioredoxin;NCVOG0317		0	128	3.7e-13
ChlorV-1..215	GVOG/NCVOG	GVOG00892	no_annotation;no_annot		0	128	8.8e-09
ChlorV-1..215	GVOG/NCVOG	GVOG14051	Thioredoxin;NCVOG0317		0	128	5.4e-09
ChlorV-1..215	GVOG/NCVOG	GVOG13988	Thioredoxin;NCVOG0317		0	128	3.3e-13
ChlorV-1..215	GVOG/NCVOG	GVOG13701	Thioredoxin;NCVOG0317		0	128	6.5e-15
ChlorV-1..215	GVOG/NCVOG	GVOG10443	Thioredoxin-like protein;NCVOG0318		0	128	7.1e-09
ChlorV-1..215	GVOG/NCVOG	GVOG10894	Thioredoxin;NCVOG0317		0	128	1.7e-13
ChlorV-1..215	GVOG/NCVOG	GVOG14088	Thioredoxin;NCVOG0317		0	128	1.9e-19
ChlorV-1..215	GVOG/NCVOG	GVOG13797	Thioredoxin;NCVOG0317		0	128	3e-24
ChlorV-1..215	GVOG/NCVOG	GVOG11986	Thioredoxin;NCVOG0317		0	128	9e-10
ChlorV-1..215	GVOG/NCVOG	GVOG08339	Thioredoxin;NCVOG0317		0	128	1.5e-17
ChlorV-1..215	GVOG/NCVOG	GVOGm0273	uncharacterized protein;NCVOG4064		0	128	1e-09
ChlorV-1..215	GVOG/NCVOG	GVOG06979	Thioredoxin-like protein;NCVOG0318		0	128	1.9e-07
ChlorV-1..215	GVOG/NCVOG	GVOG13875	Thioredoxin;NCVOG0317		0	128	1.3e-12
ChlorV-1..215	GVOG/NCVOG	GVOG10431	Thioredoxin;NCVOG0317		0	128	1.4e-15
ChlorV-1..215	GVOG/NCVOG	GVOGm0097	inactivated thioredoxin/glutaredoxin;NCVOG1114		0	128	1.3e-08
ChlorV-1..215	GVOG/NCVOG	GVOG14016	Thioredoxin;NCVOG0317		0	128	2.8e-18
ChlorV-1..215	GVOG/NCVOG	GVOG14173	Thioredoxin;NCVOG0317		0	128	1.1e-21
ChlorV-1..215	GVOG/NCVOG	GVOG11362	Thioredoxin;NCVOG0317		0	128	1.4e-14
ChlorV-1..215	GVOG/NCVOG	GVOGm0698	Thioredoxin;NCVOG0317		0	128	3.6e-16
ChlorV-1..215	GVOG/NCVOG	GVOGm0047	Thioredoxin;NCVOG0317		0	128	2.1e-29
ChlorV-1..215	GVOG/NCVOG	GVOGm0585	Thioredoxin;NCVOG0317		0	128	3e-14
ChlorV-1..215	GVOG/NCVOG	GVOGm1460	Thioredoxin;NCVOG0317		0	128	9.6e-14
ChlorV-1..215	GVOG/NCVOG	GVOG10536	Thioredoxin-like protein;NCVOG0318		0	128	4.9e-05
ChlorV-1..215	GVOG/NCVOG	GVOG09862	Thioredoxin;NCVOG0317		0	128	1.6e-22
ChlorV-1..215	NCBI NR/Taxonomy	549779	Viruses,Nucleocytoviricota,Megaviricetes,Imitervirales,Mimiviridae		0	128	6.99e-21
ChlorV-1..215	PANTHER	PTHR45815	PROTEIN DISULFIDE-ISOMERASE A6		42	125	4.6E-15
ChlorV-1..215	Pfam	PF00085	Thioredoxin		43	125	5.6E-19
ChlorV-1..215	ProSiteProfiles	PS51352	Thioredoxin domain profile.		23	128	12.958502
ChlorV-1..215	SUPERFAMILY	SSF52833	Thioredoxin-like		37	125	4.42E-23
ChlorV-1..216	Coils	Coil	Coil		26	46	-
ChlorV-1..216	GVOG/NCVOG	GVOG00009	no_annotation;no_annot		0	113	8.4e-07
ChlorV-1..216	NCBI NR/Taxonomy	0			0	113	0
ChlorV-1..217	CDD	cd02257	Peptidase_C19		3	276	2.22245E-23
ChlorV-1..217	Gene3D	G3DSA:3.90.70.10	Cysteine proteinases		1	279	5.9E-57
ChlorV-1..217	GVOG/NCVOG	GVOGm1104	no_annotation;no_annot		0	279	5e-20
ChlorV-1..217	GVOG/NCVOG	GVOGm0214	Ubiquitin carboxyl-terminal hydrolase;NCVOG0331		0	279	8.1e-57
ChlorV-1..217	NCBI NR/Taxonomy	1737588	Viruses,Nucleocytoviricota,Megaviricetes,Imitervirales,Mimiviridae,Megaviridae environmental sample		0	279	4.35e-59
ChlorV-1..217	PANTHER	PTHR24006	UBIQUITIN CARBOXYL-TERMINAL HYDROLASE		3	278	5.5E-40
ChlorV-1..217	Pfam	PF00443	Ubiquitin carboxyl-terminal hydrolase		3	275	2.6E-32
ChlorV-1..217	ProSiteProfiles	PS50235	Ubiquitin specific protease (USP) domain profile.		2	278	37.485382
ChlorV-1..217	SUPERFAMILY	SSF54001	Cysteine proteinases		2	277	8.05E-58
ChlorV-1..218	NCBI NR/Taxonomy	0			0	102	0
ChlorV-1..219	GVOG/NCVOG	GVOGm0393	ribonuclease II;NCVOG3016		0	471	3.2e-78
ChlorV-1..219	NCBI NR/Taxonomy	2732523	Viruses,Nucleocytoviricota,Megaviricetes		0	471	1.94e-29
ChlorV-1..219	PANTHER	PTHR23355	RIBONUCLEASE		46	277	1.6E-18
ChlorV-1..219	Pfam	PF00773	RNB domain		155	272	2.0E-12
ChlorV-1..219	SMART	SM00955	RNB_2		155	362	3.2E-10
ChlorV-1..219	SUPERFAMILY	SSF50249	Nucleic acid-binding proteins		95	364	2.74E-31
ChlorV-1..220	GVOG/NCVOG	GVOG07125	no_annotation;no_annot		0	148	2.4e-09
ChlorV-1..220	NCBI NR/Taxonomy	0			0	148	0
ChlorV-1..221	GVOG/NCVOG	GVOG08518	no_annotation;no_annot		0	109	4e-08
ChlorV-1..221	GVOG/NCVOG	GVOG09534	no_annotation;no_annot		0	109	4.4e-06
ChlorV-1..221	GVOG/NCVOG	GVOG08298	uncharacterized protein;NCVOG1348		0	109	8.5e-20
ChlorV-1..221	GVOG/NCVOG	GVOGm0954	no_annotation;no_annot		0	109	5.6e-09
ChlorV-1..221	GVOG/NCVOG	GVOGm1395	no_annotation;no_annot		0	109	3.6e-09
ChlorV-1..221	GVOG/NCVOG	GVOGm0511	no_annotation;no_annot		0	109	5.1e-09
ChlorV-1..221	GVOG/NCVOG	GVOG09561	no_annotation;no_annot		0	109	1.3e-06
ChlorV-1..221	GVOG/NCVOG	GVOGm0644	uncharacterized protein;NCVOG1348		0	109	4.9e-26
ChlorV-1..221	GVOG/NCVOG	GVOG06815	no_annotation;no_annot		0	109	3.8e-17
ChlorV-1..221	GVOG/NCVOG	GVOG10436	no_annotation;no_annot		0	109	1.5e-10
ChlorV-1..221	NCBI NR/Taxonomy	2732523	Viruses,Nucleocytoviricota,Megaviricetes		0	109	9.7e-10
ChlorV-1..222	NCBI NR/Taxonomy	0			0	164	0
ChlorV-1..223	NCBI NR/Taxonomy	0			0	198	0
ChlorV-1..224	Gene3D	G3DSA:1.25.40.80	-		98	278	1.1E-25
ChlorV-1..224	Gene3D	G3DSA:3.40.50.620	HUPs		1	89	1.2E-13
ChlorV-1..224	Gene3D	G3DSA:1.10.579.10	DNA Cyclobutane Dipyrimidine Photolyase, subunit A, domain 3		279	396	2.5E-41
ChlorV-1..224	GVOG/NCVOG	GVOG08080	photolyase,putative photolyase;NCVOG1004,NCVOG0817		0	429	9.3e-182
ChlorV-1..224	NCBI NR/Taxonomy	1737588	Viruses,Nucleocytoviricota,Megaviricetes,Imitervirales,Mimiviridae,Megaviridae environmental sample		0	429	8.01e-228
ChlorV-1..224	PANTHER	PTHR38657	SLR1343 PROTEIN		87	417	1.4E-83
ChlorV-1..224	Pfam	PF04244	Deoxyribodipyrimidine photo-lyase-related protein		86	187	3.7E-10
ChlorV-1..224	Pfam	PF04244	Deoxyribodipyrimidine photo-lyase-related protein		3	74	6.3E-11
ChlorV-1..224	SUPERFAMILY	SSF48173	Cryptochrome/photolyase FAD-binding domain		187	414	2.75E-40
ChlorV-1..225	CDD	cd03221	ABCF_EF-3		62	278	1.37578E-35
ChlorV-1..225	CDD	cd03221	ABCF_EF-3		369	565	1.01556E-40
ChlorV-1..225	Coils	Coil	Coil		621	646	-
ChlorV-1..225	Coils	Coil	Coil		159	179	-
ChlorV-1..225	FunFam	G3DSA:3.40.50.300:FF:000011	Putative ABC transporter ATP-binding component		49	314	2.2E-55
ChlorV-1..225	Gene3D	G3DSA:3.40.50.300	-		334	582	3.5E-44
ChlorV-1..225	Gene3D	G3DSA:2.30.30.140	-		650	708	7.2E-11
ChlorV-1..225	Gene3D	G3DSA:3.40.50.300	-		27	308	7.1E-47
ChlorV-1..225	GVOG/NCVOG	GVOG06870			0	747	9.2e-05
ChlorV-1..225	GVOG/NCVOG	GVOG10095	ABC transporter;NCVOG0002		0	747	1.3e-12
ChlorV-1..225	GVOG/NCVOG	GVOGm0995	ABC transporter,Smc, Chromosome segregation ATPases;NCVOG0002,NCVOG0312		0	747	5.5e-28
ChlorV-1..225	GVOG/NCVOG	GVOGm0082	ABC transporter;NCVOG0002		0	747	6.9e-51
ChlorV-1..225	GVOG/NCVOG	GVOG09758	ABC transporter;NCVOG0002		0	747	1e-93
ChlorV-1..225	GVOG/NCVOG	GVOGm1269	ABC transporter;NCVOG0002		0	747	5e-128
ChlorV-1..225	GVOG/NCVOG	GVOGm0842	ABC transporter;NCVOG0002		0	747	1.5e-26
ChlorV-1..225	GVOG/NCVOG	GVOGm0250	putative DNA mismatch repair protein MutS;NCVOG2626		0	747	1.1e-05
ChlorV-1..225	NCBI NR/Taxonomy	2759	Eukaryota		0	747	4.75e-155
ChlorV-1..225	PANTHER	PTHR19211	ATP-BINDING TRANSPORT PROTEIN-RELATED		39	575	2.4E-137
ChlorV-1..225	Pfam	PF00005	ABC transporter		389	521	1.3E-20
ChlorV-1..225	Pfam	PF00005	ABC transporter		68	234	4.3E-19
ChlorV-1..225	Pfam	PF06003	Survival motor neuron protein (SMN)		632	709	1.8E-7
ChlorV-1..225	ProSiteProfiles	PS50893	ATP-binding cassette, ABC transporter-type domain profile.		369	589	13.9524
ChlorV-1..225	ProSiteProfiles	PS50304	Tudor domain profile.		656	716	13.0816
ChlorV-1..225	ProSiteProfiles	PS50893	ATP-binding cassette, ABC transporter-type domain profile.		53	302	14.345888
ChlorV-1..225	SMART	SM00382	AAA_5		77	279	9.0E-10
ChlorV-1..225	SMART	SM00382	AAA_5		396	555	3.8E-6
ChlorV-1..225	SMART	SM00333	TUDOR_7		655	714	1.6E-8
ChlorV-1..225	SUPERFAMILY	SSF63748	Tudor/PWWP/MBT		656	708	1.13E-9
ChlorV-1..225	SUPERFAMILY	SSF52540	P-loop containing nucleoside triphosphate hydrolases		367	575	3.89E-35
ChlorV-1..225	SUPERFAMILY	SSF52540	P-loop containing nucleoside triphosphate hydrolases		54	280	6.55E-38
ChlorV-1..226	CDD	cd18795	SF2_C_Ski2		205	421	6.90049E-44
ChlorV-1..226	Coils	Coil	Coil		668	688	-
ChlorV-1..226	Gene3D	G3DSA:3.40.50.300	-		5	205	3.9E-61
ChlorV-1..226	Gene3D	G3DSA:1.10.3380.30	-		536	779	6.6E-36
ChlorV-1..226	Gene3D	G3DSA:3.40.50.300	-		206	444	1.7E-61
ChlorV-1..226	GVOG/NCVOG	GVOGm0610	DEAD/SNF2-like helicase;NCVOG0030		0	779	2.9e-221
ChlorV-1..226	GVOG/NCVOG	GVOGm0158	putative helicase/exonuclease,UvrD/REP helicase;NCVOG0335,NCVOG0047		0	779	8.1e-05
ChlorV-1..226	NCBI NR/Taxonomy	549779	Viruses,Nucleocytoviricota,Megaviricetes,Imitervirales,Mimiviridae		0	779	4.13e-151
ChlorV-1..226	PANTHER	PTHR12131	ATP-DEPENDENT RNA AND DNA HELICASE		27	758	2.1E-122
ChlorV-1..226	Pfam	PF00270	DEAD/DEAH box helicase		28	180	6.5E-17
ChlorV-1..226	Pfam	PF08148	DSHCT (NUC185) domain		600	772	9.7E-24
ChlorV-1..226	Pfam	PF00271	Helicase conserved C-terminal domain		338	411	2.2E-5
ChlorV-1..226	ProSiteProfiles	PS51194	Superfamilies 1 and 2 helicase C-terminal domain profile.		299	460	10.996911
ChlorV-1..226	ProSiteProfiles	PS51192	Superfamilies 1 and 2 helicase ATP-binding type-1 domain profile.		33	197	23.769209
ChlorV-1..226	SMART	SM00487	ultradead3		21	212	3.4E-30
ChlorV-1..226	SMART	SM00490	helicmild6		325	411	7.4E-10
ChlorV-1..226	SMART	SM01142	DSHCT_2		597	779	2.1E-15
ChlorV-1..226	SUPERFAMILY	SSF52540	P-loop containing nucleoside triphosphate hydrolases		35	425	5.31E-43
ChlorV-1..227	GVOG/NCVOG	GVOG00243	no_annotation;no_annot		0	299	1.4e-05
ChlorV-1..227	NCBI NR/Taxonomy	0			0	299	0
ChlorV-1..228	GVOG/NCVOG	GVOG11778	no_annotation;no_annot		0	175	1.2e-06
ChlorV-1..228	GVOG/NCVOG	GVOG10947	putative cysteine protease;NCVOG0609		0	175	1.5e-27
ChlorV-1..228	GVOG/NCVOG	GVOGm1125	no_annotation;no_annot		0	175	9.8e-08
ChlorV-1..228	GVOG/NCVOG	GVOGm0042	putative cysteine protease;NCVOG0609		0	175	1.4e-20
ChlorV-1..228	GVOG/NCVOG	GVOG10539	putative cysteine protease;NCVOG0609		0	175	1.2e-10
ChlorV-1..228	GVOG/NCVOG	GVOG12083	putative cysteine protease;NCVOG0609		0	175	7.9e-21
ChlorV-1..228	GVOG/NCVOG	GVOG10597	putative cysteine protease;NCVOG0609		0	175	4.9e-09
ChlorV-1..228	NCBI NR/Taxonomy	693272	Viruses,Nucleocytoviricota,Megaviricetes,Imitervirales,Mimiviridae,Rheavirus,Rheavirus sinusmexicani		0	175	9.55e-31
ChlorV-1..228	Pfam	PF08795	Putative papain-like cysteine peptidase (DUF1796)		2	121	5.7E-13
ChlorV-1..229	Gene3D	G3DSA:1.10.490.10	Globins		25	169	2.5E-9
ChlorV-1..229	NCBI NR/Taxonomy	131567			0	181	1.87e-28
ChlorV-1..229	Pfam	PF01152	Bacterial-like globin		52	153	3.0E-5
ChlorV-1..229	SUPERFAMILY	SSF46458	Globin-like		50	149	2.04E-8
ChlorV-1..230	NCBI NR/Taxonomy	33634	Eukaryota		0	199	3.5e-10
ChlorV-1..231	Gene3D	G3DSA:3.30.420.10	-		13	226	1.2E-6
ChlorV-1..231	GVOG/NCVOG	GVOG01391	uncharacterized protein;NCVOG0671		0	362	2.3e-75
ChlorV-1..231	NCBI NR/Taxonomy	549779	Viruses,Nucleocytoviricota,Megaviricetes,Imitervirales,Mimiviridae		0	362	1.63e-42
ChlorV-1..231	SUPERFAMILY	SSF53098	Ribonuclease H-like		30	218	9.1E-7
ChlorV-1..232	Gene3D	G3DSA:3.40.50.410	von Willebrand factor, type A domain		328	526	2.7E-7
ChlorV-1..232	GVOG/NCVOG	GVOG03181	uncharacterized protein;NCVOG0778		0	563	3.5e-33
ChlorV-1..232	GVOG/NCVOG	GVOG03950	uncharacterized protein;NCVOG0778		0	563	1.2e-18
ChlorV-1..232	GVOG/NCVOG	GVOGm0194	uncharacterized protein;NCVOG0778		0	563	1.9e-132
ChlorV-1..232	NCBI NR/Taxonomy	1			0	563	5.34e-82
ChlorV-1..232	PANTHER	PTHR31373	OS06G0652100 PROTEIN		128	552	1.2E-67
ChlorV-1..232	Pfam	PF11443	Domain of unknown function (DUF2828)		129	534	6.0E-70
ChlorV-1..232	PIRSF	PIRSF015417	T31B5_30_vWA		16	131	0.028
ChlorV-1..232	PIRSF	PIRSF015417	T31B5_30_vWA		121	556	6.9E-41
ChlorV-1..232	SUPERFAMILY	SSF53300	vWA-like		348	479	6.23E-7
ChlorV-1..233	Gene3D	G3DSA:1.50.40.10	Mitochondrial carrier domain		1	111	7.0E-13
ChlorV-1..233	Gene3D	G3DSA:1.50.40.10	Mitochondrial carrier domain		112	213	2.9E-19
ChlorV-1..233	GVOG/NCVOG	GVOGm0225	mitochondrial carrier-like protein;NCVOG0546		0	213	6.7e-65
ChlorV-1..233	NCBI NR/Taxonomy	1			0	213	1.03e-39
ChlorV-1..233	PANTHER	PTHR45624	MITOCHONDRIAL BASIC AMINO ACIDS TRANSPORTER-RELATED		3	209	4.5E-27
ChlorV-1..233	Pfam	PF00153	Mitochondrial carrier protein		140	212	8.2E-12
ChlorV-1..233	ProSiteProfiles	PS50920	Solute carrier (Solcar) repeat profile.		137	212	13.502708
ChlorV-1..233	SUPERFAMILY	SSF103506	Mitochondrial carrier		3	209	6.15E-38
ChlorV-1..234	NCBI NR/Taxonomy	0			0	141	0
ChlorV-1..235	Coils	Coil	Coil		112	151	-
ChlorV-1..235	GVOG/NCVOG	GVOG00191	no_annotation;no_annot		0	260	2.8e-22
ChlorV-1..235	NCBI NR/Taxonomy	0			0	260	0
ChlorV-1..236	GVOG/NCVOG	GVOG00219	chitin binding protein,uncharacterized protein;NCVOG0185,NCVOG0196,NCVOG0198,NCVOG0868,NCVOG0226		0	558	4e-10
ChlorV-1..236	MobiDBLite	mobidb-lite	consensus disorder prediction		386	518	-
ChlorV-1..236	MobiDBLite	mobidb-lite	consensus disorder prediction		388	404	-
ChlorV-1..236	MobiDBLite	mobidb-lite	consensus disorder prediction		429	518	-
ChlorV-1..236	NCBI NR/Taxonomy	0			0	558	0
ChlorV-1..236	PANTHER	PTHR23202	WASP INTERACTING PROTEIN-RELATED		387	517	1.9E-11
ChlorV-1..237	GVOG/NCVOG	GVOGm1463	no_annotation;no_annot		0	454	1.3e-12
ChlorV-1..237	MobiDBLite	mobidb-lite	consensus disorder prediction		366	420	-
ChlorV-1..237	MobiDBLite	mobidb-lite	consensus disorder prediction		392	420	-
ChlorV-1..237	NCBI NR/Taxonomy	0			0	454	0
ChlorV-1..238	GVOG/NCVOG	GVOG09516	no_annotation;no_annot		0	599	1.4e-30
ChlorV-1..238	GVOG/NCVOG	GVOGm0784	no_annotation;no_annot		0	599	5.9e-33
ChlorV-1..238	MobiDBLite	mobidb-lite	consensus disorder prediction		107	136	-
ChlorV-1..238	MobiDBLite	mobidb-lite	consensus disorder prediction		104	599	-
ChlorV-1..238	MobiDBLite	mobidb-lite	consensus disorder prediction		155	599	-
ChlorV-1..238	NCBI NR/Taxonomy	0			0	599	0
ChlorV-1..239	Coils	Coil	Coil		160	180	-
ChlorV-1..239	GVOG/NCVOG	GVOGm1201	uncharacterized protein;NCVOG0573		0	763	1.6e-101
ChlorV-1..239	NCBI NR/Taxonomy	10239	Viruses		0	763	1.43e-38
ChlorV-1..240	GVOG/NCVOG	GVOG03047	no_annotation;no_annot		0	630	9.9e-24
ChlorV-1..240	GVOG/NCVOG	GVOG03005	no_annotation;no_annot		0	630	1.2e-09
ChlorV-1..240	NCBI NR/Taxonomy	1737588	Viruses,Nucleocytoviricota,Megaviricetes,Imitervirales,Mimiviridae,Megaviridae environmental sample		0	630	0.000492
ChlorV-1..241	GVOG/NCVOG	GVOG09023	uncharacterized protein;NCVOG4306		0	193	8.9e-91
ChlorV-1..241	NCBI NR/Taxonomy	1			0	193	3.7e-77
ChlorV-1..241	SUPERFAMILY	SSF51182	RmlC-like cupins		59	142	1.07E-5
ChlorV-1..242	NCBI NR/Taxonomy	0			0	124	0
ChlorV-1..243	GVOG/NCVOG	GVOG09333			0	155	3.5e-13
ChlorV-1..243	GVOG/NCVOG	GVOGm0232	uncharacterized protein;NCVOG2170		0	155	1.4e-28
ChlorV-1..243	GVOG/NCVOG	GVOGm1707	uncharacterized protein;NCVOG2170		0	155	3.7e-31
ChlorV-1..243	GVOG/NCVOG	GVOG11934	uncharacterized protein;NCVOG2170		0	155	1.4e-10
ChlorV-1..243	GVOG/NCVOG	GVOG10676	no_annotation;no_annot		0	155	5.7e-05
ChlorV-1..243	NCBI NR/Taxonomy	10239	Viruses		0	155	8.58e-13
ChlorV-1..243	Pfam	PF19059	Family of unknown function (DUF5755)		61	138	6.0E-10
ChlorV-1..244	GVOG/NCVOG	GVOGm1729	uncharacterized protein;NCVOG0567		0	156	1.7e-19
ChlorV-1..244	NCBI NR/Taxonomy	1737588	Viruses,Nucleocytoviricota,Megaviricetes,Imitervirales,Mimiviridae,Megaviridae environmental sample		0	156	3.44e-05
ChlorV-1..245	CDD	cd02883	Nudix_Hydrolase		175	269	1.85839E-5
ChlorV-1..245	Gene3D	G3DSA:3.90.79.10	Nucleoside Triphosphate Pyrophosphohydrolase		155	296	6.9E-16
ChlorV-1..245	GVOG/NCVOG	GVOG06886	Nudix hydrolase;NCVOG0237		0	299	7.8e-05
ChlorV-1..245	GVOG/NCVOG	GVOGm0536	Nudix hydrolase (D10 ortholog);NCVOG0236		0	299	4.5e-14
ChlorV-1..245	GVOG/NCVOG	GVOGm0727	Nudix hydrolase;NCVOG0237		0	299	5.3e-07
ChlorV-1..245	GVOG/NCVOG	GVOG09205	Nudix hydrolase;NCVOG0237		0	299	3.2e-12
ChlorV-1..245	GVOG/NCVOG	GVOG11707	Nudix hydrolase (D10 ortholog);NCVOG0236		0	299	4.7e-12
ChlorV-1..245	GVOG/NCVOG	GVOGm1281	Nudix hydrolase (D10 ortholog);NCVOG0236		0	299	9.9e-12
ChlorV-1..245	GVOG/NCVOG	GVOGm0083	Nudix hydrolase (D10 ortholog);NCVOG0236		0	299	8e-75
ChlorV-1..245	GVOG/NCVOG	GVOG06254	Nudix hydrolase (D10 ortholog);NCVOG0236		0	299	4e-09
ChlorV-1..245	GVOG/NCVOG	GVOG08312	Nudix hydrolase;NCVOG0237		0	299	9.7e-08
ChlorV-1..245	NCBI NR/Taxonomy	1737588	Viruses,Nucleocytoviricota,Megaviricetes,Imitervirales,Mimiviridae,Megaviridae environmental sample		0	299	3.99e-60
ChlorV-1..245	Pfam	PF00293	NUDIX domain		170	269	1.1E-10
ChlorV-1..245	ProSiteProfiles	PS51462	Nudix hydrolase domain profile.		59	282	9.697361
ChlorV-1..245	SUPERFAMILY	SSF55811	Nudix		173	268	2.71E-11
ChlorV-1..246	GVOG/NCVOG	GVOG06802	no_annotation;no_annot		0	265	2.6e-24
ChlorV-1..246	GVOG/NCVOG	GVOGm1661	no_annotation;no_annot		0	265	2.7e-23
ChlorV-1..246	GVOG/NCVOG	GVOG04887	no_annotation;no_annot		0	265	1.7e-05
ChlorV-1..246	GVOG/NCVOG	GVOG07304	no_annotation;no_annot		0	265	1.7e-05
ChlorV-1..246	NCBI NR/Taxonomy	0			0	265	0
ChlorV-1..247	Gene3D	G3DSA:1.20.120.310	ERV/ALR sulfhydryl oxidase domain		1	105	9.0E-28
ChlorV-1..247	GVOG/NCVOG	GVOGm0130	disulfide (thiol) oxidoreductase, Erv1 / Alr family;NCVOG0052		0	142	8.7e-31
ChlorV-1..247	GVOG/NCVOG	GVOGm0004	disulfide (thiol) oxidoreductase, Erv1 / Alr family;NCVOG0052		0	142	2.1e-38
ChlorV-1..247	GVOG/NCVOG	GVOG06904	disulfide (thiol) oxidoreductase, Erv1 / Alr family;NCVOG0052		0	142	1.8e-16
ChlorV-1..247	GVOG/NCVOG	GVOG06040	uncharacterized protein,disulfide (thiol) oxidoreductase, Erv1 / Alr family;NCVOG0945,NCVOG0052		0	142	1.2e-07
ChlorV-1..247	GVOG/NCVOG	GVOGm1426	disulfide (thiol) oxidoreductase, Erv1 / Alr family;NCVOG0052		0	142	7.1e-33
ChlorV-1..247	GVOG/NCVOG	GVOG09249	disulfide (thiol) oxidoreductase, Erv1 / Alr family;NCVOG0052		0	142	8e-27
ChlorV-1..247	GVOG/NCVOG	GVOG08433	disulfide (thiol) oxidoreductase, Erv1 / Alr family;NCVOG0052		0	142	2.2e-25
ChlorV-1..247	GVOG/NCVOG	GVOG10989	disulfide (thiol) oxidoreductase, Erv1 / Alr family;NCVOG0052		0	142	7e-25
ChlorV-1..247	GVOG/NCVOG	GVOG08365	disulfide (thiol) oxidoreductase, Erv1 / Alr family;NCVOG0052		0	142	1.5e-35
ChlorV-1..247	GVOG/NCVOG	GVOG08688	disulfide (thiol) oxidoreductase, Erv1 / Alr family;NCVOG0052		0	142	7.8e-31
ChlorV-1..247	GVOG/NCVOG	GVOG06960	disulfide (thiol) oxidoreductase, Erv1 / Alr family;NCVOG0052		0	142	8.9e-23
ChlorV-1..247	NCBI NR/Taxonomy	549779	Viruses,Nucleocytoviricota,Megaviricetes,Imitervirales,Mimiviridae		0	142	1.12e-39
ChlorV-1..247	PANTHER	PTHR12645	ALR/ERV		7	98	2.5E-15
ChlorV-1..247	Pfam	PF04777	Erv1 / Alr family		10	96	4.9E-18
ChlorV-1..247	ProSiteProfiles	PS51324	ERV/ALR sulfhydryl oxidase domain profile.		1	102	25.431858
ChlorV-1..247	SUPERFAMILY	SSF69000	FAD-dependent thiol oxidase		3	98	2.62E-26
ChlorV-1..248	GVOG/NCVOG	GVOG10954	no_annotation;no_annot		0	101	7.4e-14
ChlorV-1..248	GVOG/NCVOG	GVOG08572	no_annotation;no_annot		0	101	3.2e-13
ChlorV-1..248	GVOG/NCVOG	GVOGm0248	no_annotation;no_annot		0	101	1.1e-20
ChlorV-1..248	NCBI NR/Taxonomy	0			0	101	0
ChlorV-1..249	Coils	Coil	Coil		419	439	-
ChlorV-1..249	Gene3D	G3DSA:3.40.50.12760	-		39	409	6.3E-41
ChlorV-1..249	GVOG/NCVOG	GVOG07766	FtsJ-like methyltransferase;NCVOG0059		0	446	1.5e-15
ChlorV-1..249	GVOG/NCVOG	GVOG03694	FtsJ-like methyltransferase;NCVOG0059		0	446	9e-08
ChlorV-1..249	GVOG/NCVOG	GVOGm0043	FtsJ-like methyltransferase;NCVOG0059		0	446	1e-77
ChlorV-1..249	GVOG/NCVOG	GVOG05169	FtsJ-like methyltransferase;NCVOG0059		0	446	2.7e-08
ChlorV-1..249	NCBI NR/Taxonomy	693272	Viruses,Nucleocytoviricota,Megaviricetes,Imitervirales,Mimiviridae,Rheavirus,Rheavirus sinusmexicani		0	446	8.03e-86
ChlorV-1..249	PANTHER	PTHR16121	UNCHARACTERIZED		93	439	1.7E-27
ChlorV-1..249	Pfam	PF01728	FtsJ-like methyltransferase		97	313	6.8E-22
ChlorV-1..249	SUPERFAMILY	SSF53335	S-adenosyl-L-methionine-dependent methyltransferases		222	319	6.06E-8
ChlorV-1..250	NCBI NR/Taxonomy	0			0	138	0
ChlorV-1..251	Gene3D	G3DSA:2.40.50.140	-		88	172	6.5E-7
ChlorV-1..251	Gene3D	G3DSA:3.30.1490.120	-		7	85	1.2E-8
ChlorV-1..251	GVOG/NCVOG	GVOGm0624	DNA-directed RNA polymerase II subunit RPB7;NCVOG2249		0	195	2.6e-63
ChlorV-1..251	GVOG/NCVOG	GVOGm1543	no_annotation;no_annot		0	195	2.1e-06
ChlorV-1..251	GVOG/NCVOG	GVOGm1241			0	195	1.8e-17
ChlorV-1..251	GVOG/NCVOG	GVOGm0311	DNA-directed RNA polymerase II subunit RPB7;NCVOG2249		0	195	4.9e-24
ChlorV-1..251	GVOG/NCVOG	GVOG09185			0	195	5.9e-48
ChlorV-1..251	NCBI NR/Taxonomy	549779	Viruses,Nucleocytoviricota,Megaviricetes,Imitervirales,Mimiviridae		0	195	4.33e-57
ChlorV-1..251	SUPERFAMILY	SSF88798	N-terminal, heterodimerisation domain of RBP7 (RpoE)		13	78	1.2E-5
ChlorV-1..252	Gene3D	G3DSA:1.25.40.20	-		3	184	2.2E-15
ChlorV-1..252	Gene3D	G3DSA:1.25.40.20	-		185	363	5.8E-17
ChlorV-1..252	GVOG/NCVOG	GVOG10474	ankyrin repeat protein;NCVOG4462,NCVOG0822,NCVOG4344,NCVOG4001,NCVOG2775,NCVOG4676,NCVOG4372		0	709	5e-14
ChlorV-1..252	GVOG/NCVOG	GVOG14159	ankyrin repeat protein,uncharacterized protein;NCVOG0822,NCVOG4430,NCVOG4344,NCVOG4404,NCVOG2775,NCVOG0699,NCVOG4371,NCVOG4372,NCVOG4116,NCVOG2900,NCVOG0451,NCVOG4001,NCVOG0178,NCVOG1408,NCVOG4419,NCVOG4421,NCVOG4122,NCVOG4468,NCVOG4112,NCVOG4676,NCVOG2443,NCVOG2860,NCVOG4414,NCVOG4462,NCVOG4123,NCVOG2734,NCVOG4445,NCVOG4441,NCVOG4423,NCVOG2058		0	709	2e-08
ChlorV-1..252	GVOG/NCVOG	GVOG14190	ankyrin repeat protein,uncharacterized protein;NCVOG0822,NCVOG4430,NCVOG4344,NCVOG4404,NCVOG2775,NCVOG0699,NCVOG4371,NCVOG4372,NCVOG4116,NCVOG0451,NCVOG0710,NCVOG4001,NCVOG0244,NCVOG4421,NCVOG4111,NCVOG4122,NCVOG4468,NCVOG4676,NCVOG2443,NCVOG2860,NCVOG4414,NCVOG4462,NCVOG2734,NCVOG4441,NCVOG2058		0	709	3.4e-05
ChlorV-1..252	GVOG/NCVOG	GVOG14113	ankyrin repeat protein,uncharacterized protein;NCVOG0822,NCVOG4430,NCVOG4121,NCVOG4404,NCVOG4344,NCVOG2775,NCVOG0699,NCVOG1407,NCVOG4109,NCVOG4371,NCVOG4372,NCVOG4116,NCVOG2900,NCVOG0451,NCVOG0710,NCVOG4001,NCVOG4459,NCVOG1408,NCVOG4419,NCVOG4421,NCVOG4122,NCVOG4468,NCVOG4422,NCVOG4676,NCVOG2860,NCVOG4414,NCVOG4462,NCVOG4123,NCVOG2734,NCVOG4445,NCVOG4441,NCVOG2058		0	709	6.5e-06
ChlorV-1..252	GVOG/NCVOG	GVOG14138	ankyrin repeat protein,uncharacterized protein;NCVOG0822,NCVOG4430,NCVOG4121,NCVOG4344,NCVOG4404,NCVOG2775,NCVOG0699,NCVOG1407,NCVOG4371,NCVOG4372,NCVOG2900,NCVOG4116,NCVOG0451,NCVOG4467,NCVOG0710,NCVOG4001,NCVOG0244,NCVOG4382,NCVOG0178,NCVOG1408,NCVOG4421,NCVOG4579,NCVOG4118,NCVOG4122,NCVOG4112,NCVOG4468,NCVOG4676,NCVOG2443,NCVOG2860,NCVOG4414,NCVOG4462,NCVOG4123,NCVOG2734,NCVOG4445,NCVOG4441,NCVOG0174,NCVOG4423,NCVOG2058		0	709	1.6e-11
ChlorV-1..252	GVOG/NCVOG	GVOG14199	ankyrin repeat protein,hypothetical protein, similar to ankyrin,uncharacterized protein;NCVOG0177,NCVOG0822,NCVOG4430,NCVOG4121,NCVOG4344,NCVOG2775,NCVOG0699,NCVOG1407,NCVOG4371,NCVOG4372,NCVOG2900,NCVOG4116,NCVOG0451,NCVOG4467,NCVOG0710,NCVOG4001,NCVOG0244,NCVOG0178,NCVOG1408,NCVOG4115,NCVOG4421,NCVOG4579,NCVOG4111,NCVOG4118,NCVOG4122,NCVOG4112,NCVOG4468,NCVOG4676,NCVOG2443,NCVOG2860,NCVOG4414,NCVOG4462,NCVOG4123,NCVOG2734,NCVOG4445,NCVOG4423,NCVOG0174,NCVOG4407,NCVOG2058,NCVOG1013		0	709	1.1e-16
ChlorV-1..252	GVOG/NCVOG	GVOG10451	ankyrin repeat protein,uncharacterized protein;NCVOG4462,NCVOG0822,NCVOG0451,NCVOG0710,NCVOG4430,NCVOG4344,NCVOG4001,NCVOG4468,NCVOG2775,NCVOG4676,NCVOG2058,NCVOG4371,NCVOG4372		0	709	1.2e-05
ChlorV-1..252	GVOG/NCVOG	GVOG11670	ankyrin repeat protein;NCVOG4462,NCVOG0822,NCVOG4344,NCVOG4001,NCVOG2775,NCVOG4372		0	709	1.8e-08
ChlorV-1..252	GVOG/NCVOG	GVOG11674	ankyrin repeat protein,uncharacterized protein;NCVOG4462,NCVOG0822,NCVOG4344,NCVOG4001,NCVOG2775,NCVOG2058,NCVOG4371		0	709	2.4e-05
ChlorV-1..252	GVOG/NCVOG	GVOG10900	ankyrin repeat protein,uncharacterized protein;NCVOG4462,NCVOG4116,NCVOG0822,NCVOG0451,NCVOG4122,NCVOG4344,NCVOG4001,NCVOG4468,NCVOG2775,NCVOG4676,NCVOG2058,NCVOG4371,NCVOG4372		0	709	4.4e-11
ChlorV-1..252	GVOG/NCVOG	GVOG12786	ankyrin repeat protein,uncharacterized protein;NCVOG4462,NCVOG2860,NCVOG4116,NCVOG0822,NCVOG0451,NCVOG4122,NCVOG4344,NCVOG4001,NCVOG4468,NCVOG4445,NCVOG2775,NCVOG4676,NCVOG4421,NCVOG2058,NCVOG4371,NCVOG4372,NCVOG4414		0	709	7.7e-09
ChlorV-1..252	GVOG/NCVOG	GVOG10903	ankyrin repeat protein;NCVOG4462,NCVOG0822,NCVOG4344,NCVOG4001,NCVOG2775		0	709	2.7e-06
ChlorV-1..252	GVOG/NCVOG	GVOG11977	ankyrin repeat protein,uncharacterized protein;NCVOG4462,NCVOG0822,NCVOG4430,NCVOG4344,NCVOG4001,NCVOG4468,NCVOG2775,NCVOG4676,NCVOG2443,NCVOG2058,NCVOG4371,NCVOG4372		0	709	6e-05
ChlorV-1..252	GVOG/NCVOG	GVOGm0737	ankyrin repeat protein;NCVOG4104,NCVOG2734		0	709	2.1e-41
ChlorV-1..252	GVOG/NCVOG	GVOGm0426	ankyrin repeat protein;NCVOG4462,NCVOG0822,NCVOG2734,NCVOG4344,NCVOG4001,NCVOG2775,NCVOG4104		0	709	3.3e-155
ChlorV-1..252	GVOG/NCVOG	GVOGm0068	ankyrin repeat protein,uncharacterized protein;NCVOG4462,NCVOG0822,NCVOG4344,NCVOG4001,NCVOG4468,NCVOG2775,NCVOG4676,NCVOG4371,NCVOG4372		0	709	8e-17
ChlorV-1..252	GVOG/NCVOG	GVOG06521	ankyrin repeat protein;NCVOG2734		0	709	1.1e-09
ChlorV-1..252	GVOG/NCVOG	GVOG10485	ankyrin repeat protein;NCVOG4462,NCVOG0822,NCVOG4344,NCVOG4001,NCVOG2775,NCVOG4676		0	709	4.5e-11
ChlorV-1..252	GVOG/NCVOG	GVOG14103	ankyrin repeat protein,hypothetical protein, similar to ankyrin,uncharacterized protein;NCVOG0822,NCVOG4430,NCVOG4121,NCVOG4344,NCVOG4404,NCVOG2775,NCVOG0699,NCVOG4109,NCVOG4371,NCVOG4372,NCVOG4116,NCVOG2900,NCVOG0451,NCVOG0710,NCVOG4001,NCVOG0244,NCVOG4421,NCVOG4579,NCVOG4118,NCVOG4122,NCVOG4468,NCVOG4112,NCVOG4676,NCVOG2443,NCVOG2860,NCVOG4414,NCVOG4462,NCVOG4123,NCVOG2734,NCVOG4445,NCVOG4441,NCVOG0174,NCVOG4423,NCVOG2058,NCVOG1013		0	709	2e-08
ChlorV-1..252	GVOG/NCVOG	GVOGm0193	ankyrin repeat protein,uncharacterized protein;NCVOG0822,NCVOG4430,NCVOG4344,NCVOG4404,NCVOG2775,NCVOG1407,NCVOG4371,NCVOG4372,NCVOG0451,NCVOG0710,NCVOG4001,NCVOG4122,NCVOG4468,NCVOG4676,NCVOG2860,NCVOG4414,NCVOG4462,NCVOG2734,NCVOG4441,NCVOG2058		0	709	2.1e-16
ChlorV-1..252	GVOG/NCVOG	GVOG14211	ankyrin repeat protein,uncharacterized protein;NCVOG0177,NCVOG0822,NCVOG4430,NCVOG4121,NCVOG4344,NCVOG4404,NCVOG2775,NCVOG5341,NCVOG0699,NCVOG1407,NCVOG4109,NCVOG4371,NCVOG4372,NCVOG4116,NCVOG2900,NCVOG0451,NCVOG4467,NCVOG0710,NCVOG4418,NCVOG4001,NCVOG0244,NCVOG4459,NCVOG0178,NCVOG1408,NCVOG4419,NCVOG4115,NCVOG4421,NCVOG4579,NCVOG4111,NCVOG4118,NCVOG4122,NCVOG4112,NCVOG4468,NCVOG4422,NCVOG4676,NCVOG2443,NCVOG2860,NCVOG4414,NCVOG4462,NCVOG4123,NCVOG2734,NCVOG4445,NCVOG4441,NCVOG0174,NCVOG4423,NCVOG4407,NCVOG2058		0	709	3.1e-11
ChlorV-1..252	GVOG/NCVOG	GVOGm1225	ankyrin repeat protein;NCVOG4104,NCVOG2734		0	709	2.9e-14
ChlorV-1..252	GVOG/NCVOG	GVOG14216	ankyrin repeat protein,uncharacterized protein;NCVOG0822,NCVOG4430,NCVOG4121,NCVOG4344,NCVOG2775,NCVOG0699,NCVOG1407,NCVOG4371,NCVOG4372,NCVOG4116,NCVOG2900,NCVOG0451,NCVOG0710,NCVOG4001,NCVOG0244,NCVOG0825,NCVOG1408,NCVOG4115,NCVOG4412,NCVOG4421,NCVOG4579,NCVOG4111,NCVOG4118,NCVOG4122,NCVOG4468,NCVOG4676,NCVOG2443,NCVOG2860,NCVOG4414,NCVOG4462,NCVOG4123,NCVOG2734,NCVOG4441,NCVOG0174,NCVOG2058		0	709	3.6e-05
ChlorV-1..252	GVOG/NCVOG	GVOG12611	ankyrin repeat protein;NCVOG4462,NCVOG0822,NCVOG4344,NCVOG4001,NCVOG2775,NCVOG4676,NCVOG4414		0	709	5.4e-07
ChlorV-1..252	GVOG/NCVOG	GVOG14118	ankyrin repeat protein,uncharacterized protein;NCVOG0822,NCVOG4430,NCVOG4344,NCVOG2775,NCVOG0699,NCVOG4371,NCVOG4372,NCVOG4116,NCVOG2900,NCVOG0451,NCVOG0710,NCVOG4001,NCVOG4115,NCVOG4421,NCVOG4111,NCVOG4122,NCVOG4468,NCVOG4676,NCVOG2443,NCVOG2860,NCVOG4414,NCVOG4462,NCVOG4123,NCVOG2734,NCVOG4445,NCVOG4441,NCVOG2058		0	709	1.2e-05
ChlorV-1..252	NCBI NR/Taxonomy	2922419	Viruses,Nucleocytoviricota,Megaviricetes,Imitervirales,Mimiviridae,Chlorella virus XW01		0	709	7.21e-131
ChlorV-1..252	PANTHER	PTHR24198	ANKYRIN REPEAT AND PROTEIN KINASE DOMAIN-CONTAINING PROTEIN		9	272	1.8E-14
ChlorV-1..252	Pfam	PF13637	Ankyrin repeats (many copies)		233	272	1.1E-4
ChlorV-1..252	SMART	SM00248	ANK_2a		265	292	1500.0
ChlorV-1..252	SMART	SM00248	ANK_2a		128	157	0.22
ChlorV-1..252	SMART	SM00248	ANK_2a		95	127	32.0
ChlorV-1..252	SMART	SM00248	ANK_2a		22	52	2900.0
ChlorV-1..252	SMART	SM00248	ANK_2a		56	86	1200.0
ChlorV-1..252	SMART	SM00248	ANK_2a		231	261	0.088
ChlorV-1..252	SMART	SM00248	ANK_2a		198	227	120.0
ChlorV-1..252	SUPERFAMILY	SSF48403	Ankyrin repeat		9	273	6.12E-30
ChlorV-1..253	Gene3D	G3DSA:3.90.940.20	-		119	195	1.1E-19
ChlorV-1..253	GVOG/NCVOG	GVOGm0694	divergent DNA-directed RNA polymerase subunit 5;NCVOG0273		0	204	5.4e-44
ChlorV-1..253	GVOG/NCVOG	GVOG11056	divergent DNA-directed RNA polymerase subunit 5;NCVOG0273		0	204	3e-18
ChlorV-1..253	GVOG/NCVOG	GVOG10637	divergent DNA-directed RNA polymerase subunit 5;NCVOG0273		0	204	1.8e-13
ChlorV-1..253	GVOG/NCVOG	GVOGm1794	divergent DNA-directed RNA polymerase subunit 5;NCVOG0273		0	204	3.1e-21
ChlorV-1..253	NCBI NR/Taxonomy	549779	Viruses,Nucleocytoviricota,Megaviricetes,Imitervirales,Mimiviridae		0	204	2.33e-31
ChlorV-1..253	PANTHER	PTHR10535	DNA-DIRECTED RNA POLYMERASES I, II, AND III SUBUNIT RPABC1		32	193	2.5E-14
ChlorV-1..253	Pfam	PF01191	RNA polymerase Rpb5, C-terminal domain		124	193	4.7E-17
ChlorV-1..253	SUPERFAMILY	SSF55287	RPB5-like RNA polymerase subunit		122	194	3.27E-16
ChlorV-1..254	Coils	Coil	Coil		252	292	-
ChlorV-1..254	Coils	Coil	Coil		10	37	-
ChlorV-1..254	GVOG/NCVOG	GVOGm0206	uncharacterized protein;NCVOG2947		0	292	1.2e-32
ChlorV-1..254	NCBI NR/Taxonomy	0			0	292	0
ChlorV-1..255	Gene3D	G3DSA:1.10.10.2660	-		323	448	1.7E-10
ChlorV-1..255	Gene3D	G3DSA:3.10.290.60	-		543	610	4.3E-6
ChlorV-1..255	GVOG/NCVOG	GVOG01838	putative ubiquitin-activating enzyme E1;NCVOG4882		0	621	9.7e-39
ChlorV-1..255	NCBI NR/Taxonomy	1			0	621	1e-12
ChlorV-1..255	Pfam	PF09358	Ubiquitin fold domain		541	602	1.6E-6
ChlorV-1..255	Pfam	PF10585	Ubiquitin-activating enzyme, SCCH domain		327	444	9.3E-12
ChlorV-1..255	SUPERFAMILY	SSF69572	Activating enzymes of the ubiquitin-like proteins		233	508	4.12E-5
ChlorV-1..256	Gene3D	G3DSA:3.90.230.10	Creatinase/methionine aminopeptidase superfamily		15	291	9.5E-79
ChlorV-1..256	Gene3D	G3DSA:1.10.10.10	-		208	273	9.5E-79
ChlorV-1..256	GVOG/NCVOG	GVOG06463	no_annotation;no_annot		0	296	6e-115
ChlorV-1..256	GVOG/NCVOG	GVOG06222	no_annotation;no_annot		0	296	1.5e-18
ChlorV-1..256	NCBI NR/Taxonomy	1			0	296	1.63e-62
ChlorV-1..256	PANTHER	PTHR45777	METHIONINE AMINOPEPTIDASE 2		1	289	4.3E-81
ChlorV-1..256	Pfam	PF00557	Metallopeptidase family M24		4	209	6.1E-28
ChlorV-1..256	PRINTS	PR00599	Methionine aminopeptidase-1 signature		82	98	8.5E-14
ChlorV-1..256	PRINTS	PR00599	Methionine aminopeptidase-1 signature		57	70	8.5E-14
ChlorV-1..256	PRINTS	PR00599	Methionine aminopeptidase-1 signature		189	201	8.5E-14
ChlorV-1..256	PRINTS	PR00599	Methionine aminopeptidase-1 signature		158	170	8.5E-14
ChlorV-1..256	SUPERFAMILY	SSF46785	Winged helix DNA-binding domain		208	271	8.43E-7
ChlorV-1..256	SUPERFAMILY	SSF55920	Creatinase/aminopeptidase		3	295	1.19E-52
ChlorV-1..257	Coils	Coil	Coil		112	244	-
ChlorV-1..257	Gene3D	G3DSA:1.25.40.20	-		245	451	7.7E-12
ChlorV-1..257	Gene3D	G3DSA:1.25.40.20	-		455	559	4.0E-5
ChlorV-1..257	GVOG/NCVOG	GVOG12282	ankyrin repeat protein,hypothetical protein, similar to ankyrin;NCVOG4123,NCVOG0451,NCVOG5301,NCVOG4122,NCVOG4590,NCVOG2058,NCVOG1013		0	582	1.2e-64
ChlorV-1..257	GVOG/NCVOG	GVOG10909	ankyrin repeat protein,hypothetical protein, similar to ankyrin,uncharacterized protein;NCVOG4123,NCVOG4116,NCVOG0451,NCVOG4122,NCVOG0450,NCVOG1013,NCVOG4421,NCVOG2058,NCVOG2860		0	582	2.3e-41
ChlorV-1..257	GVOG/NCVOG	GVOGm0101	ankyrin repeat protein,hypothetical protein, similar to ankyrin,uncharacterized protein;NCVOG4121,NCVOG0450,NCVOG2775,NCVOG5341,NCVOG0699,NCVOG4416,NCVOG4116,NCVOG0451,NCVOG4418,NCVOG4590,NCVOG4421,NCVOG4122,NCVOG4422,NCVOG2860,NCVOG4414,NCVOG4123,NCVOG5301,NCVOG4445,NCVOG4423,NCVOG2058,NCVOG1013		0	582	4.1e-71
ChlorV-1..257	GVOG/NCVOG	GVOG12215	ankyrin repeat protein,hypothetical protein, similar to ankyrin,uncharacterized protein;NCVOG4122,NCVOG0450,NCVOG1013		0	582	1.2e-30
ChlorV-1..257	GVOG/NCVOG	GVOG14221	ankyrin repeat protein,hypothetical protein, similar to ankyrin,F-box domain protein,uncharacterized protein;NCVOG4844,NCVOG4123,NCVOG0451,NCVOG5301,NCVOG4122,NCVOG0450,NCVOG4430,NCVOG4590,NCVOG5341,NCVOG4629,NCVOG0699,NCVOG4421,NCVOG2058,NCVOG1013		0	582	2.3e-20
ChlorV-1..257	GVOG/NCVOG	GVOG12611	ankyrin repeat protein;NCVOG4462,NCVOG0822,NCVOG4344,NCVOG4001,NCVOG2775,NCVOG4676,NCVOG4414		0	582	9.6e-06
ChlorV-1..257	GVOG/NCVOG	GVOG14239	ankyrin repeat protein,hypothetical protein, similar to ankyrin;NCVOG4121,NCVOG2775,NCVOG0699,NCVOG4109,NCVOG4416,NCVOG4116,NCVOG2900,NCVOG0451,NCVOG4467,NCVOG4418,NCVOG4421,NCVOG4122,NCVOG4112,NCVOG2860,NCVOG4414,NCVOG4123,NCVOG5301,NCVOG4445,NCVOG4423,NCVOG2058,NCVOG1013		0	582	1.7e-19
ChlorV-1..257	GVOG/NCVOG	GVOG14187	ankyrin repeat protein,hypothetical protein, similar to ankyrin,F-box domain protein,uncharacterized protein;NCVOG4123,NCVOG0451,NCVOG5282,NCVOG5301,NCVOG4122,NCVOG4418,NCVOG0450,NCVOG4590,NCVOG4422,NCVOG4445,NCVOG5341,NCVOG4629,NCVOG5240,NCVOG4421,NCVOG2058,NCVOG1013		0	582	2.1e-63
ChlorV-1..257	GVOG/NCVOG	GVOG14241	ankyrin repeat protein,hypothetical protein, similar to ankyrin,uncharacterized protein;NCVOG0177,NCVOG4430,NCVOG4121,NCVOG0450,NCVOG2775,NCVOG0699,NCVOG4109,NCVOG4108,NCVOG4416,NCVOG4116,NCVOG2900,NCVOG0451,NCVOG4467,NCVOG0710,NCVOG4418,NCVOG0528,NCVOG0178,NCVOG4419,NCVOG4115,NCVOG4421,NCVOG4111,NCVOG4122,NCVOG4112,NCVOG4422,NCVOG2860,NCVOG4414,NCVOG4123,NCVOG5301,NCVOG4420,NCVOG4445,NCVOG4423,NCVOG0174,NCVOG2058,NCVOG1013		0	582	3.6e-28
ChlorV-1..257	GVOG/NCVOG	GVOG14263	ankyrin repeat protein,hypothetical protein, similar to ankyrin,F-box domain protein,uncharacterized protein;NCVOG4123,NCVOG5282,NCVOG5301,NCVOG4122,NCVOG0450,NCVOG4418,NCVOG4590,NCVOG5341,NCVOG5240,NCVOG4629,NCVOG1013		0	582	2.9e-47
ChlorV-1..257	GVOG/NCVOG	GVOG11723	ankyrin repeat protein,hypothetical protein, similar to ankyrin,F-box domain protein,uncharacterized protein;NCVOG0451,NCVOG5301,NCVOG4122,NCVOG0450,NCVOG4590,NCVOG5341,NCVOG4629,NCVOG1013		0	582	4.5e-83
ChlorV-1..257	GVOG/NCVOG	GVOGm1349	ankyrin repeat protein,hypothetical protein, similar to ankyrin,F-box domain protein,uncharacterized protein;NCVOG5282,NCVOG4121,NCVOG0450,NCVOG5341,NCVOG0699,NCVOG4108,NCVOG4416,NCVOG4116,NCVOG2900,NCVOG0451,NCVOG4418,NCVOG4590,NCVOG4629,NCVOG4421,NCVOG4524,NCVOG4122,NCVOG4871,NCVOG4422,NCVOG2860,NCVOG4414,NCVOG4123,NCVOG5301,NCVOG4445,NCVOG4423,NCVOG2058,NCVOG1013		0	582	1.6e-22
ChlorV-1..257	GVOG/NCVOG	GVOG11990	ankyrin repeat protein,hypothetical protein, similar to ankyrin;NCVOG1013,NCVOG4590		0	582	5.5e-50
ChlorV-1..257	GVOG/NCVOG	GVOG11416	ankyrin repeat protein,hypothetical protein, similar to ankyrin,uncharacterized protein;NCVOG0450,NCVOG4590,NCVOG1013,NCVOG0451		0	582	1.6e-72
ChlorV-1..257	GVOG/NCVOG	GVOG14249	ankyrin repeat protein,hypothetical protein, similar to ankyrin,F-box domain protein,uncharacterized protein;NCVOG4123,NCVOG0451,NCVOG5282,NCVOG5301,NCVOG4122,NCVOG0450,NCVOG4590,NCVOG5341,NCVOG4421,NCVOG1013		0	582	1.6e-59
ChlorV-1..257	GVOG/NCVOG	GVOG11906	ankyrin repeat protein,hypothetical protein, similar to ankyrin,F-box domain protein,uncharacterized protein;NCVOG5338,NCVOG5299,NCVOG5270,NCVOG5341,NCVOG5269,NCVOG4629,NCVOG1013,NCVOG5309		0	582	2.3e-05
ChlorV-1..257	GVOG/NCVOG	GVOG14230	ankyrin repeat protein,hypothetical protein, similar to ankyrin,uncharacterized protein;NCVOG0177,NCVOG4430,NCVOG4121,NCVOG0450,NCVOG2775,NCVOG0699,NCVOG4109,NCVOG4108,NCVOG4416,NCVOG4116,NCVOG2900,NCVOG0451,NCVOG4467,NCVOG0710,NCVOG4418,NCVOG0178,NCVOG4419,NCVOG4115,NCVOG4421,NCVOG4111,NCVOG4122,NCVOG4112,NCVOG4422,NCVOG2860,NCVOG4414,NCVOG4123,NCVOG4420,NCVOG4445,NCVOG4423,NCVOG0174,NCVOG2058,NCVOG1013		0	582	1.5e-12
ChlorV-1..257	MobiDBLite	mobidb-lite	consensus disorder prediction		93	118	-
ChlorV-1..257	MobiDBLite	mobidb-lite	consensus disorder prediction		102	118	-
ChlorV-1..257	NCBI NR/Taxonomy	0			0	582	0
ChlorV-1..257	PANTHER	PTHR46586	ANKYRIN REPEAT-CONTAINING PROTEIN		357	557	1.4E-20
ChlorV-1..257	Pfam	PF12796	Ankyrin repeats (3 copies)		489	559	2.4E-6
ChlorV-1..257	SMART	SM00248	ANK_2a		266	295	210.0
ChlorV-1..257	SMART	SM00248	ANK_2a		401	430	410.0
ChlorV-1..257	SMART	SM00248	ANK_2a		455	484	1500.0
ChlorV-1..257	SMART	SM00248	ANK_2a		509	538	350.0
ChlorV-1..257	SUPERFAMILY	SSF48403	Ankyrin repeat		264	567	7.46E-21
ChlorV-1..258	GVOG/NCVOG	GVOGm0203	uncharacterized protein;NCVOG2653		0	374	3.8e-36
ChlorV-1..258	GVOG/NCVOG	GVOG10551	no_annotation;no_annot		0	374	2.6e-14
ChlorV-1..258	NCBI NR/Taxonomy	2922419	Viruses,Nucleocytoviricota,Megaviricetes,Imitervirales,Mimiviridae,Chlorella virus XW01		0	374	9.63e-65
ChlorV-1..259	GVOG/NCVOG	GVOG11093	no_annotation;no_annot		0	464	1.8e-05
ChlorV-1..259	NCBI NR/Taxonomy	0			0	464	0
ChlorV-1..260	CDD	cd00590	RRM_SF		35	104	1.50282E-4
ChlorV-1..260	Gene3D	G3DSA:3.30.70.330	-		34	106	1.7E-6
ChlorV-1..260	GVOG/NCVOG	GVOG03106	no_annotation;no_annot		0	107	1.9e-24
ChlorV-1..260	GVOG/NCVOG	GVOG02976	no_annotation;no_annot		0	107	4.8e-15
ChlorV-1..260	NCBI NR/Taxonomy	1737588	Viruses,Nucleocytoviricota,Megaviricetes,Imitervirales,Mimiviridae,Megaviridae environmental sample		0	107	7.23e-11
ChlorV-1..260	SUPERFAMILY	SSF54928	RNA-binding domain, RBD		17	106	3.43E-9
ChlorV-1..261	NCBI NR/Taxonomy	0			0	103	0
ChlorV-1..262	GVOG/NCVOG	GVOG11669	RING-finger-containing E3 ubiquitin ligase;NCVOG0330		0	290	6e-05
ChlorV-1..262	GVOG/NCVOG	GVOG12951	RING-finger-containing E3 ubiquitin ligase;NCVOG0330		0	290	2.6e-09
ChlorV-1..262	GVOG/NCVOG	GVOG12415	RING-finger-containing E3 ubiquitin ligase;NCVOG0330		0	290	8e-05
ChlorV-1..262	GVOG/NCVOG	GVOG12609	RING-finger-containing E3 ubiquitin ligase;NCVOG0330		0	290	2.5e-05
ChlorV-1..262	GVOG/NCVOG	GVOG11961	RING-finger-containing E3 ubiquitin ligase;NCVOG0330		0	290	5.4e-06
ChlorV-1..262	GVOG/NCVOG	GVOG12956	RING-finger-containing E3 ubiquitin ligase;NCVOG0330		0	290	4.8e-05
ChlorV-1..262	GVOG/NCVOG	GVOG11320	RING-finger-containing E3 ubiquitin ligase;NCVOG0330		0	290	3.9e-05
ChlorV-1..262	GVOG/NCVOG	GVOG11965	RING-finger-containing E3 ubiquitin ligase;NCVOG0330		0	290	2.7e-06
ChlorV-1..262	GVOG/NCVOG	GVOG11314	RING-finger-containing E3 ubiquitin ligase;NCVOG0330		0	290	5.6e-05
ChlorV-1..262	GVOG/NCVOG	GVOG11313			0	290	8e-07
ChlorV-1..262	GVOG/NCVOG	GVOG12410	RING-finger-containing E3 ubiquitin ligase;NCVOG0330		0	290	1.5e-05
ChlorV-1..262	GVOG/NCVOG	GVOG11983	no_annotation;no_annot		0	290	1.6e-05
ChlorV-1..262	GVOG/NCVOG	GVOG11664	RING-finger-containing E3 ubiquitin ligase;NCVOG0330		0	290	1.9e-07
ChlorV-1..262	GVOG/NCVOG	GVOG13366	no_annotation;no_annot		0	290	5.7e-07
ChlorV-1..262	GVOG/NCVOG	GVOG12419	RING-finger-containing E3 ubiquitin ligase;NCVOG0330		0	290	2.9e-06
ChlorV-1..262	GVOG/NCVOG	GVOG13316	no_annotation;no_annot		0	290	8.3e-05
ChlorV-1..262	GVOG/NCVOG	GVOGm0726	RING-finger-containing E3 ubiquitin ligase;NCVOG0330		0	290	6.4e-05
ChlorV-1..262	GVOG/NCVOG	GVOG11968	RING-finger-containing E3 ubiquitin ligase;NCVOG0330		0	290	2.5e-05
ChlorV-1..262	GVOG/NCVOG	GVOG12409	RING-finger-containing E3 ubiquitin ligase;NCVOG0330		0	290	1.3e-06
ChlorV-1..262	GVOG/NCVOG	GVOG11963	RING-finger-containing E3 ubiquitin ligase;NCVOG0330		0	290	5.5e-08
ChlorV-1..262	NCBI NR/Taxonomy	0			0	290	0
ChlorV-1..262	SUPERFAMILY	SSF57184	Growth factor receptor domain		16	87	2.51E-6
ChlorV-1..262	SUPERFAMILY	SSF57850	RING/U-box		242	284	4.73E-5
ChlorV-1..263	Coils	Coil	Coil		38	65	-
ChlorV-1..263	Gene3D	G3DSA:2.60.120.200	-		129	307	1.0E-14
ChlorV-1..263	NCBI NR/Taxonomy	2	Bacteria		0	308	3.19e-05
ChlorV-1..263	Pfam	PF13385	Concanavalin A-like lectin/glucanases superfamily		142	299	1.4E-11
ChlorV-1..263	SUPERFAMILY	SSF49899	Concanavalin A-like lectins/glucanases		135	305	4.45E-16
ChlorV-1..264	GVOG/NCVOG	GVOG03125	no_annotation;no_annot		0	1098	7e-29
ChlorV-1..264	GVOG/NCVOG	GVOGm1790	uncharacterized protein;NCVOG3007		0	1098	2.3e-60
ChlorV-1..264	GVOG/NCVOG	GVOG03080	uncharacterized protein;NCVOG3007		0	1098	2.4e-58
ChlorV-1..264	GVOG/NCVOG	GVOG02759	uncharacterized protein;NCVOG3007		0	1098	4.6e-16
ChlorV-1..264	GVOG/NCVOG	GVOG11549	no_annotation;no_annot		0	1098	6.8e-96
ChlorV-1..264	GVOG/NCVOG	GVOG08308			0	1098	7.3e-06
ChlorV-1..264	GVOG/NCVOG	GVOG09832	uncharacterized protein;NCVOG3007		0	1098	2.3e-77
ChlorV-1..264	GVOG/NCVOG	GVOG04913	uncharacterized protein;NCVOG3007		0	1098	1.1e-46
ChlorV-1..264	NCBI NR/Taxonomy	0			0	1098	0
ChlorV-1..264	SUPERFAMILY	SSF51161	Trimeric LpxA-like enzymes		457	650	3.73E-5
ChlorV-1..265	Coils	Coil	Coil		322	349	-
ChlorV-1..265	GVOG/NCVOG	GVOGm1001	no_annotation;no_annot		0	349	1.5e-08
ChlorV-1..265	GVOG/NCVOG	GVOGm1092	no_annotation;no_annot		0	349	4.2e-09
ChlorV-1..265	GVOG/NCVOG	GVOGm0852	uncharacterized protein;NCVOG1255		0	349	3.6e-34
ChlorV-1..265	GVOG/NCVOG	GVOGm0015	uncharacterized protein;NCVOG1255		0	349	7.9e-33
ChlorV-1..265	GVOG/NCVOG	GVOG11013	uncharacterized protein;NCVOG0641,NCVOG1255		0	349	6.8e-06
ChlorV-1..265	GVOG/NCVOG	GVOGm1644	uncharacterized protein;NCVOG1255		0	349	5e-09
ChlorV-1..265	GVOG/NCVOG	GVOG11000	uncharacterized protein;NCVOG1255		0	349	2.8e-12
ChlorV-1..265	GVOG/NCVOG	GVOGm0468	uncharacterized protein;NCVOG0641,NCVOG1255		0	349	8.9e-15
ChlorV-1..265	NCBI NR/Taxonomy	0			0	349	0
ChlorV-1..266	GVOG/NCVOG	GVOG11000	uncharacterized protein;NCVOG1255		0	358	9.2e-11
ChlorV-1..266	GVOG/NCVOG	GVOGm0852	uncharacterized protein;NCVOG1255		0	358	2e-32
ChlorV-1..266	GVOG/NCVOG	GVOGm0966	no_annotation;no_annot		0	358	2e-05
ChlorV-1..266	GVOG/NCVOG	GVOGm0468	uncharacterized protein;NCVOG0641,NCVOG1255		0	358	7.5e-19
ChlorV-1..266	GVOG/NCVOG	GVOGm1001	no_annotation;no_annot		0	358	7.6e-14
ChlorV-1..266	GVOG/NCVOG	GVOGm0015	uncharacterized protein;NCVOG1255		0	358	6.5e-47
ChlorV-1..266	NCBI NR/Taxonomy	0			0	358	0
ChlorV-1..267	NCBI NR/Taxonomy	0			0	133	0
ChlorV-1..268	GVOG/NCVOG	GVOG12200	RING-finger-containing E3 ubiquitin ligase;NCVOG0330		0	214	2.4e-05
ChlorV-1..268	GVOG/NCVOG	GVOG11965	RING-finger-containing E3 ubiquitin ligase;NCVOG0330		0	214	1.2e-06
ChlorV-1..268	GVOG/NCVOG	GVOG11305	RING-finger-containing E3 ubiquitin ligase;NCVOG0330		0	214	2.6e-05
ChlorV-1..268	GVOG/NCVOG	GVOG05213	no_annotation;no_annot		0	214	1.9e-10
ChlorV-1..268	NCBI NR/Taxonomy	0			0	214	0
ChlorV-1..269	GVOG/NCVOG	GVOGm1117	no_annotation;no_annot		0	255	2.5e-47
ChlorV-1..269	NCBI NR/Taxonomy	1737588	Viruses,Nucleocytoviricota,Megaviricetes,Imitervirales,Mimiviridae,Megaviridae environmental sample		0	255	1.25e-16
ChlorV-1..270	Coils	Coil	Coil		183	213	-
ChlorV-1..270	Coils	Coil	Coil		679	699	-
ChlorV-1..270	Gene3D	G3DSA:3.40.50.300	-		294	506	2.5E-27
ChlorV-1..270	Gene3D	G3DSA:3.40.50.300	-		585	865	8.6E-24
ChlorV-1..270	GVOG/NCVOG	GVOGm0680	superfamily II helicase;NCVOG5431		0	1086	1.1e-07
ChlorV-1..270	GVOG/NCVOG	GVOGm0610	DEAD/SNF2-like helicase;NCVOG0030		0	1086	2.2e-91
ChlorV-1..270	GVOG/NCVOG	GVOGm0109	uncharacterized protein;NCVOG3055		0	1086	6.2e-19
ChlorV-1..270	NCBI NR/Taxonomy	1737588	Viruses,Nucleocytoviricota,Megaviricetes,Imitervirales,Mimiviridae,Megaviridae environmental sample		0	1086	7.62e-157
ChlorV-1..270	PANTHER	PTHR44533	DEAD/H RNA HELICASE, PUTATIVE-RELATED		329	870	5.8E-77
ChlorV-1..270	Pfam	PF00270	DEAD/DEAH box helicase		332	482	3.3E-13
ChlorV-1..270	ProSiteProfiles	PS51192	Superfamilies 1 and 2 helicase ATP-binding type-1 domain profile.		338	499	18.37462
ChlorV-1..270	SMART	SM00487	ultradead3		326	515	2.6E-17
ChlorV-1..270	SUPERFAMILY	SSF52540	P-loop containing nucleoside triphosphate hydrolases		346	851	2.46E-26
ChlorV-1..271	NCBI NR/Taxonomy	2608996	Eukaryota,Chlorophyta,Trebouxiophyceae,Trebouxiales,Trebouxiaceae,Trebouxia,Trebouxia sp. A1-2		0	386	0.000714
ChlorV-1..271	PANTHER	PTHR36796	PROTEIN KINASE SUPERFAMILY PROTEIN		182	384	7.1E-9
ChlorV-1..271	SUPERFAMILY	SSF56112	Protein kinase-like (PK-like)		88	353	3.96E-7
ChlorV-1..272	NCBI NR/Taxonomy	0			0	248	0
ChlorV-1..273	GVOG/NCVOG	GVOGm0129	uncharacterized protein;NCVOG1137		0	184	2.8e-51
ChlorV-1..273	NCBI NR/Taxonomy	97195	Viruses,Nucleocytoviricota,Megaviricetes,Algavirales,Phycodnaviridae,Raphidovirus,Heterosigma akashiwo virus 01		0	184	1.77e-29
ChlorV-1..274	Coils	Coil	Coil		163	183	-
ChlorV-1..274	NCBI NR/Taxonomy	0			0	255	0
ChlorV-1..275	GVOG/NCVOG	GVOGm0715	uncharacterized protein;NCVOG0657		0	292	1.9e-23
ChlorV-1..275	GVOG/NCVOG	GVOGm0021	uncharacterized protein;NCVOG1278		0	292	2.5e-11
ChlorV-1..275	MobiDBLite	mobidb-lite	consensus disorder prediction		227	292	-
ChlorV-1..275	NCBI NR/Taxonomy	0			0	292	0
ChlorV-1..276	GVOG/NCVOG	GVOGm0540	no_annotation;no_annot		0	238	2.1e-55
ChlorV-1..276	NCBI NR/Taxonomy	10239	Viruses		0	238	8.82e-31
ChlorV-1..277	CDD	cd18787	SF2_C_DEAD		212	342	1.05251E-55
ChlorV-1..277	Gene3D	G3DSA:3.40.50.300	-		1	205	2.1E-53
ChlorV-1..277	Gene3D	G3DSA:3.40.50.300	-		206	373	4.0E-51
ChlorV-1..277	GVOG/NCVOG	GVOGm1378	DEAD/SNF2-like helicase;NCVOG0029,NCVOG0025		0	376	4e-17
ChlorV-1..277	GVOG/NCVOG	GVOGm0610	DEAD/SNF2-like helicase;NCVOG0030		0	376	4.4e-17
ChlorV-1..277	GVOG/NCVOG	GVOGm1302	DEAD/SNF2-like helicase,DNA or RNA helicases of superfamily II,NTPase/helicase;NCVOG0032,NCVOG0076,NCVOG1100		0	376	1.1e-09
ChlorV-1..277	NCBI NR/Taxonomy	549779	Viruses,Nucleocytoviricota,Megaviricetes,Imitervirales,Mimiviridae		0	376	1.29e-125
ChlorV-1..277	PANTHER	PTHR24031	RNA HELICASE		3	349	7.7E-90
ChlorV-1..277	Pfam	PF00270	DEAD/DEAH box helicase		29	188	3.5E-30
ChlorV-1..277	Pfam	PF00271	Helicase conserved C-terminal domain		225	332	5.3E-32
ChlorV-1..277	ProSiteProfiles	PS51194	Superfamilies 1 and 2 helicase C-terminal domain profile.		228	375	22.658665
ChlorV-1..277	ProSiteProfiles	PS51195	DEAD-box RNA helicase Q motif profile.		4	32	9.521559
ChlorV-1..277	ProSiteProfiles	PS51192	Superfamilies 1 and 2 helicase ATP-binding type-1 domain profile.		35	200	25.353634
ChlorV-1..277	SMART	SM00490	helicmild6		252	333	6.5E-35
ChlorV-1..277	SMART	SM00487	ultradead3		23	215	2.8E-43
ChlorV-1..277	SUPERFAMILY	SSF52540	P-loop containing nucleoside triphosphate hydrolases		74	346	1.46E-62
ChlorV-1..278	Gene3D	G3DSA:1.20.120.310	ERV/ALR sulfhydryl oxidase domain		12	123	4.1E-31
ChlorV-1..278	GVOG/NCVOG	GVOG08433	disulfide (thiol) oxidoreductase, Erv1 / Alr family;NCVOG0052		0	174	7.1e-25
ChlorV-1..278	GVOG/NCVOG	GVOG08365	disulfide (thiol) oxidoreductase, Erv1 / Alr family;NCVOG0052		0	174	5.6e-38
ChlorV-1..278	GVOG/NCVOG	GVOG06040	uncharacterized protein,disulfide (thiol) oxidoreductase, Erv1 / Alr family;NCVOG0945,NCVOG0052		0	174	8.3e-06
ChlorV-1..278	GVOG/NCVOG	GVOG10989	disulfide (thiol) oxidoreductase, Erv1 / Alr family;NCVOG0052		0	174	2.3e-24
ChlorV-1..278	GVOG/NCVOG	GVOG08688	disulfide (thiol) oxidoreductase, Erv1 / Alr family;NCVOG0052		0	174	1.5e-43
ChlorV-1..278	GVOG/NCVOG	GVOGm0130	disulfide (thiol) oxidoreductase, Erv1 / Alr family;NCVOG0052		0	174	1.4e-28
ChlorV-1..278	GVOG/NCVOG	GVOGm0004	disulfide (thiol) oxidoreductase, Erv1 / Alr family;NCVOG0052		0	174	1.5e-45
ChlorV-1..278	GVOG/NCVOG	GVOG06904	disulfide (thiol) oxidoreductase, Erv1 / Alr family;NCVOG0052		0	174	1.3e-14
ChlorV-1..278	GVOG/NCVOG	GVOG06960	disulfide (thiol) oxidoreductase, Erv1 / Alr family;NCVOG0052		0	174	2.3e-21
ChlorV-1..278	GVOG/NCVOG	GVOGm1426	disulfide (thiol) oxidoreductase, Erv1 / Alr family;NCVOG0052		0	174	3.8e-37
ChlorV-1..278	GVOG/NCVOG	GVOG09249	disulfide (thiol) oxidoreductase, Erv1 / Alr family;NCVOG0052		0	174	7.8e-24
ChlorV-1..278	NCBI NR/Taxonomy	1			0	174	6.14e-66
ChlorV-1..278	PANTHER	PTHR12645	ALR/ERV		23	118	1.1E-17
ChlorV-1..278	Pfam	PF04777	Erv1 / Alr family		24	117	9.1E-20
ChlorV-1..278	ProSiteProfiles	PS51324	ERV/ALR sulfhydryl oxidase domain profile.		13	117	26.600557
ChlorV-1..278	SUPERFAMILY	SSF69000	FAD-dependent thiol oxidase		15	118	1.7E-25
ChlorV-1..279	Gene3D	G3DSA:3.30.420.10	-		2	195	3.2E-11
ChlorV-1..279	GVOG/NCVOG	GVOGm0413	putative helicase/exonuclease,DEDDh 3'-5' exonuclease;NCVOG4187,NCVOG0047		0	200	1.3e-24
ChlorV-1..279	GVOG/NCVOG	GVOGm0079	no_annotation;no_annot		0	200	2.1e-15
ChlorV-1..279	NCBI NR/Taxonomy	1737588	Viruses,Nucleocytoviricota,Megaviricetes,Imitervirales,Mimiviridae,Megaviridae environmental sample		0	200	2.39e-29
ChlorV-1..279	SUPERFAMILY	SSF53098	Ribonuclease H-like		65	171	4.2E-9
ChlorV-1..280	Coils	Coil	Coil		57	77	-
ChlorV-1..280	Gene3D	G3DSA:2.60.120.620	q2cbj1_9rhob like domain		444	585	2.9E-8
ChlorV-1..280	GVOG/NCVOG	GVOG10463			0	773	6.4e-13
ChlorV-1..280	GVOG/NCVOG	GVOG00243	no_annotation;no_annot		0	773	6.8e-06
ChlorV-1..280	MobiDBLite	mobidb-lite	consensus disorder prediction		343	382	-
ChlorV-1..280	MobiDBLite	mobidb-lite	consensus disorder prediction		343	362	-
ChlorV-1..280	MobiDBLite	mobidb-lite	consensus disorder prediction		363	381	-
ChlorV-1..280	NCBI NR/Taxonomy	5974	Eukaryota,Ciliophora,Spirotrichea,Sporadotrichida,Halteriidae,Halteria,Halteria grandinella		0	773	3.7e-24
ChlorV-1..280	PANTHER	PTHR34365	ENOLASE (DUF1399)		662	759	2.2E-15
ChlorV-1..280	Pfam	PF07173	Glycine-rich domain-containing protein-like		636	740	5.9E-12
ChlorV-1..281	NCBI NR/Taxonomy	0			0	196	0
ChlorV-1..282	CDD	cd00085	HNHc		103	150	1.98948E-4
ChlorV-1..282	GVOG/NCVOG	GVOG04778	no_annotation;no_annot		0	153	5.1e-73
ChlorV-1..282	GVOG/NCVOG	GVOG09184	uncharacterized protein;NCVOG2190		0	153	9.5e-06
ChlorV-1..282	GVOG/NCVOG	GVOG09222	no_annotation;no_annot		0	153	2.2e-05
ChlorV-1..282	GVOG/NCVOG	GVOG13059	uncharacterized protein;NCVOG2190		0	153	9.9e-06
ChlorV-1..282	NCBI NR/Taxonomy	1737588	Viruses,Nucleocytoviricota,Megaviricetes,Imitervirales,Mimiviridae,Megaviridae environmental sample		0	153	8.12e-66
ChlorV-1..282	PANTHER	PTHR45766	DNA ANNEALING HELICASE AND ENDONUCLEASE ZRANB3 FAMILY MEMBER		31	150	2.3E-16
ChlorV-1..282	Pfam	PF01844	HNH endonuclease		118	151	7.1E-7
ChlorV-1..282	SMART	SM00507	HNH_5		98	147	0.0016
ChlorV-1..283	Gene3D	G3DSA:3.90.550.10	Spore Coat Polysaccharide Biosynthesis Protein SpsA; Chain A		8	251	8.1E-6
ChlorV-1..283	GVOG/NCVOG	GVOG05042	glycosyltransferase;NCVOG2123		0	339	1.5e-19
ChlorV-1..283	GVOG/NCVOG	GVOG06378	no_annotation;no_annot		0	339	1.5e-86
ChlorV-1..283	NCBI NR/Taxonomy	1737588	Viruses,Nucleocytoviricota,Megaviricetes,Imitervirales,Mimiviridae,Megaviridae environmental sample		0	339	1.99e-42
ChlorV-1..283	SUPERFAMILY	SSF53448	Nucleotide-diphospho-sugar transferases		38	252	8.44E-10
ChlorV-1..284	GVOG/NCVOG	GVOGm0001	XRN 5'-3' exonuclease;NCVOG1045		0	688	2.5e-29
ChlorV-1..284	NCBI NR/Taxonomy	693272	Viruses,Nucleocytoviricota,Megaviricetes,Imitervirales,Mimiviridae,Rheavirus,Rheavirus sinusmexicani		0	688	6.62e-36
ChlorV-1..285	Coils	Coil	Coil		97	117	-
ChlorV-1..285	GVOG/NCVOG	GVOG05067	no_annotation;no_annot		0	117	2.3e-05
ChlorV-1..285	GVOG/NCVOG	GVOG03506	no_annotation;no_annot		0	117	2.1e-05
ChlorV-1..285	NCBI NR/Taxonomy	0			0	117	0
ChlorV-1..286	Coils	Coil	Coil		1	21	-
ChlorV-1..286	GVOG/NCVOG	GVOG06174	no_annotation;no_annot		0	355	7.8e-14
ChlorV-1..286	NCBI NR/Taxonomy	0			0	355	0
ChlorV-1..287	Coils	Coil	Coil		317	337	-
ChlorV-1..287	Gene3D	G3DSA:3.50.50.60	-		1	82	2.7E-8
ChlorV-1..287	GVOG/NCVOG	GVOGm0071	uncharacterized protein;NCVOG4034		0	412	1.3e-88
ChlorV-1..287	NCBI NR/Taxonomy	693272	Viruses,Nucleocytoviricota,Megaviricetes,Imitervirales,Mimiviridae,Rheavirus,Rheavirus sinusmexicani		0	412	1.52e-97
ChlorV-1..287	Pfam	PF13450	NAD(P)-binding Rossmann-like domain		8	67	1.7E-7
ChlorV-1..287	SUPERFAMILY	SSF51905	FAD/NAD(P)-binding domain		1	387	1.22E-18
ChlorV-1..288	CDD	cd01610	PAP2_like		60	154	7.45576E-17
ChlorV-1..288	Gene3D	G3DSA:1.20.144.10	Phosphatidic acid phosphatase type 2/haloperoxidase		81	159	1.4E-12
ChlorV-1..288	GVOG/NCVOG	GVOG06789	no_annotation;no_annot		0	162	5.7e-20
ChlorV-1..288	GVOG/NCVOG	GVOGm0747	uncharacterized protein;NCVOG4168		0	162	4.3e-26
ChlorV-1..288	GVOG/NCVOG	GVOGm0366	no_annotation;no_annot		0	162	5e-08
ChlorV-1..288	GVOG/NCVOG	GVOGm0542	no_annotation;no_annot		0	162	4.6e-11
ChlorV-1..288	NCBI NR/Taxonomy	2922419	Viruses,Nucleocytoviricota,Megaviricetes,Imitervirales,Mimiviridae,Chlorella virus XW01		0	162	5.31e-15
ChlorV-1..288	PANTHER	PTHR14969	SPHINGOSINE-1-PHOSPHATE PHOSPHOHYDROLASE		12	153	3.9E-16
ChlorV-1..288	Pfam	PF01569	PAP2 superfamily		59	154	9.9E-20
ChlorV-1..288	SMART	SM00014	acid_phosph_2		55	160	1.6E-7
ChlorV-1..288	SUPERFAMILY	SSF48317	Acid phosphatase/Vanadium-dependent haloperoxidase		19	154	1.06E-23
ChlorV-1..289	CDD	cd18785	SF2_C		422	485	1.00934E-4
ChlorV-1..289	Gene3D	G3DSA:3.40.50.300	-		346	531	1.7E-14
ChlorV-1..289	Gene3D	G3DSA:3.40.50.300	-		23	219	1.6E-17
ChlorV-1..289	GVOG/NCVOG	GVOG01066	uncharacterized protein;NCVOG5088		0	561	8.2e-05
ChlorV-1..289	GVOG/NCVOG	GVOG10018	DEAD-like helicases superfamily,unclassified DEAD/SNF2-like helicases;NCVOG0031,NCVOG0027		0	561	4.2e-96
ChlorV-1..289	GVOG/NCVOG	GVOGm0020	DEAD/SNF2-like helicase,DEAD-like helicases superfamily,unclassified DEAD/SNF2-like helicases;NCVOG0032,NCVOG0027,NCVOG0031		0	561	7.6e-136
ChlorV-1..289	GVOG/NCVOG	GVOG05492	DEAD-like helicases superfamily,unclassified DEAD/SNF2-like helicases;NCVOG0031,NCVOG0027		0	561	3.9e-32
ChlorV-1..289	NCBI NR/Taxonomy	2922419	Viruses,Nucleocytoviricota,Megaviricetes,Imitervirales,Mimiviridae,Chlorella virus XW01		0	561	5.41e-228
ChlorV-1..289	PANTHER	PTHR45766	DNA ANNEALING HELICASE AND ENDONUCLEASE ZRANB3 FAMILY MEMBER		53	239	6.8E-14
ChlorV-1..289	Pfam	PF00176	SNF2-related domain		44	300	2.9E-9
ChlorV-1..289	Pfam	PF00271	Helicase conserved C-terminal domain		363	485	9.4E-7
ChlorV-1..289	ProSiteProfiles	PS51192	Superfamilies 1 and 2 helicase ATP-binding type-1 domain profile.		44	222	14.206074
ChlorV-1..289	ProSiteProfiles	PS51194	Superfamilies 1 and 2 helicase C-terminal domain profile.		360	539	8.51717
ChlorV-1..289	SMART	SM00487	ultradead3		29	241	2.2E-8
ChlorV-1..289	SUPERFAMILY	SSF52540	P-loop containing nucleoside triphosphate hydrolases		23	262	1.47E-22
ChlorV-1..289	SUPERFAMILY	SSF52540	P-loop containing nucleoside triphosphate hydrolases		161	533	1.68E-18
ChlorV-1..290	Gene3D	G3DSA:2.160.20.10	-		263	485	6.6E-8
ChlorV-1..290	NCBI NR/Taxonomy	0			0	732	0
ChlorV-1..290	PANTHER	PTHR36453	SECRETED PROTEIN-RELATED		89	622	4.9E-14
ChlorV-1..290	SMART	SM00710	pbh1		428	455	2300.0
ChlorV-1..290	SMART	SM00710	pbh1		369	391	8.5
ChlorV-1..290	SMART	SM00710	pbh1		545	575	3200.0
ChlorV-1..290	SMART	SM00710	pbh1		397	419	1200.0
ChlorV-1..290	SUPERFAMILY	SSF51126	Pectin lyase-like		61	358	6.28E-5
ChlorV-1..290	SUPERFAMILY	SSF51126	Pectin lyase-like		320	475	3.14E-9
ChlorV-1..291	GVOG/NCVOG	GVOG05224	no_annotation;no_annot		0	371	2e-06
ChlorV-1..291	GVOG/NCVOG	GVOG02968	no_annotation;no_annot		0	371	1.2e-35
ChlorV-1..291	MobiDBLite	mobidb-lite	consensus disorder prediction		112	128	-
ChlorV-1..291	MobiDBLite	mobidb-lite	consensus disorder prediction		352	371	-
ChlorV-1..291	MobiDBLite	mobidb-lite	consensus disorder prediction		129	144	-
ChlorV-1..291	MobiDBLite	mobidb-lite	consensus disorder prediction		112	180	-
ChlorV-1..291	MobiDBLite	mobidb-lite	consensus disorder prediction		145	180	-
ChlorV-1..291	NCBI NR/Taxonomy	0			0	371	0
ChlorV-1..292	CDD	cd06257	DnaJ		4	55	2.12575E-16
ChlorV-1..292	Gene3D	G3DSA:1.10.287.110	DnaJ domain		1	82	1.4E-22
ChlorV-1..292	GVOG/NCVOG	GVOG10855	uncharacterized protein,DnaJ domain;NCVOG3040,NCVOG0046		0	302	7.8e-13
ChlorV-1..292	GVOG/NCVOG	GVOGm0578	DnaJ domain;NCVOG0046		0	302	5.4e-18
ChlorV-1..292	GVOG/NCVOG	GVOG02955	DnaJ domain;NCVOG0046		0	302	1.4e-14
ChlorV-1..292	GVOG/NCVOG	GVOGm0081	uncharacterized protein,DnaJ domain;NCVOG3040,NCVOG3041,NCVOG0046		0	302	8.6e-17
ChlorV-1..292	GVOG/NCVOG	GVOG03382	no_annotation;no_annot		0	302	8.8e-06
ChlorV-1..292	GVOG/NCVOG	GVOGm0733	DnaJ domain;NCVOG0046		0	302	6.1e-41
ChlorV-1..292	GVOG/NCVOG	GVOGm0316	DnaJ domain;NCVOG0046		0	302	6.1e-21
ChlorV-1..292	GVOG/NCVOG	GVOG10928	DnaJ domain;NCVOG0046		0	302	3.2e-11
ChlorV-1..292	GVOG/NCVOG	GVOG09809	DnaJ domain;NCVOG0046		0	302	1.7e-73
ChlorV-1..292	NCBI NR/Taxonomy	1737588	Viruses,Nucleocytoviricota,Megaviricetes,Imitervirales,Mimiviridae,Megaviridae environmental sample		0	302	1.19e-45
ChlorV-1..292	PANTHER	PTHR44360	DNAJ HOMOLOG SUBFAMILY B MEMBER 9		3	66	1.7E-19
ChlorV-1..292	Pfam	PF00226	DnaJ domain		3	63	1.1E-20
ChlorV-1..292	PRINTS	PR00625	DnaJ domain signature		22	37	3.8E-13
ChlorV-1..292	PRINTS	PR00625	DnaJ domain signature		38	58	3.8E-13
ChlorV-1..292	PRINTS	PR00625	DnaJ domain signature		4	22	3.8E-13
ChlorV-1..292	ProSiteProfiles	PS50076	dnaJ domain profile.		2	66	17.816551
ChlorV-1..292	SMART	SM00271	dnaj_3		1	58	2.4E-21
ChlorV-1..292	SUPERFAMILY	SSF46565	Chaperone J-domain		2	69	1.11E-21
ChlorV-1..293	GVOG/NCVOG	GVOGm0132	uncharacterized protein;NCVOG2171		0	306	4.4e-38
ChlorV-1..293	NCBI NR/Taxonomy	340016	Viruses,uncultured virus		0	306	6.07e-08
ChlorV-1..294	Coils	Coil	Coil		16	72	-
ChlorV-1..294	GVOG/NCVOG	GVOG12645	no_annotation;no_annot		0	180	9.3e-06
ChlorV-1..294	GVOG/NCVOG	GVOG06938	SWIB/MDM2 domain-containing protein;NCVOG1154		0	180	2.8e-17
ChlorV-1..294	GVOG/NCVOG	GVOGm0388	no_annotation;no_annot		0	180	9.2e-05
ChlorV-1..294	GVOG/NCVOG	GVOGm0160	SWIB/MDM2 domain-containing protein;NCVOG1154		0	180	1.7e-14
ChlorV-1..294	GVOG/NCVOG	GVOG04981	SWIB/MDM2 domain-containing protein;NCVOG1154		0	180	3.5e-11
ChlorV-1..294	MobiDBLite	mobidb-lite	consensus disorder prediction		62	77	-
ChlorV-1..294	MobiDBLite	mobidb-lite	consensus disorder prediction		52	89	-
ChlorV-1..294	NCBI NR/Taxonomy	0			0	180	0
ChlorV-1..295	Coils	Coil	Coil		658	685	-
ChlorV-1..295	GVOG/NCVOG	GVOG00285	no_annotation;no_annot		0	701	7.7e-89
ChlorV-1..295	NCBI NR/Taxonomy	1			0	701	1.74e-06
ChlorV-1..296	NCBI NR/Taxonomy	0			0	175	0
ChlorV-1..297	MobiDBLite	mobidb-lite	consensus disorder prediction		149	178	-
ChlorV-1..297	MobiDBLite	mobidb-lite	consensus disorder prediction		162	178	-
ChlorV-1..297	NCBI NR/Taxonomy	0			0	319	0
ChlorV-1..298	Gene3D	G3DSA:2.160.20.70	-		1	118	3.8E-6
ChlorV-1..298	GVOG/NCVOG	GVOG00856	no_annotation;no_annot		0	120	2.7e-23
ChlorV-1..298	NCBI NR/Taxonomy	0			0	120	0
ChlorV-1..298	SUPERFAMILY	SSF69340	C-terminal domain of adenylylcyclase associated protein		8	81	2.09E-5
ChlorV-1..299	GVOG/NCVOG	GVOGm0571	no_annotation;no_annot		0	391	2.8e-87
ChlorV-1..299	NCBI NR/Taxonomy	2922419	Viruses,Nucleocytoviricota,Megaviricetes,Imitervirales,Mimiviridae,Chlorella virus XW01		0	391	2.31e-80
ChlorV-1..299	PANTHER	PTHR21727	PHOSPHORYLATED CTD INTERACTING FACTOR 1		107	317	1.4E-25
ChlorV-1..299	Pfam	PF12237	Phosphorylated CTD interacting factor 1 WW domain		183	318	2.9E-28
ChlorV-1..300	CDD	cd00195	UBCc		25	174	2.46688E-29
ChlorV-1..300	Gene3D	G3DSA:3.10.110.10	Ubiquitin Conjugating Enzyme		10	178	8.3E-42
ChlorV-1..300	GVOG/NCVOG	GVOGm0701	no_annotation;no_annot		0	179	2.6e-06
ChlorV-1..300	GVOG/NCVOG	GVOG12314	UBCc, Ubiquitin-conjugating enzyme E2,uncharacterized protein,ubiquitin-conjugating enzyme E2;NCVOG0329,NCVOG0219,NCVOG2223		0	179	7.7e-17
ChlorV-1..300	GVOG/NCVOG	GVOG12150	UBCc, Ubiquitin-conjugating enzyme E2;NCVOG0329		0	179	2.9e-42
ChlorV-1..300	GVOG/NCVOG	GVOG00674	UBCc, Ubiquitin-conjugating enzyme E2,ubiquitin-conjugating enzyme E2,uncharacterized protein;NCVOG2223,NCVOG0329,NCVOG0219		0	179	7e-12
ChlorV-1..300	GVOG/NCVOG	GVOG01569	no_annotation;no_annot		0	179	1.8e-12
ChlorV-1..300	GVOG/NCVOG	GVOG02430	vWFA, Von Willebrand factor type A (vWA) domain,RING-finger-containing E3 ubiquitin ligase,UBCc, Ubiquitin-conjugating enzyme E2;NCVOG0329,NCVOG1446,NCVOG0330		0	179	1.2e-08
ChlorV-1..300	GVOG/NCVOG	GVOGm1370	UBCc, Ubiquitin-conjugating enzyme E2,uncharacterized protein,ubiquitin-conjugating enzyme E2;NCVOG0329,NCVOG0219,NCVOG2223		0	179	1.1e-25
ChlorV-1..300	GVOG/NCVOG	GVOG04999	no_annotation;no_annot		0	179	1.6e-05
ChlorV-1..300	GVOG/NCVOG	GVOGm0402	no_annotation;no_annot		0	179	7.9e-06
ChlorV-1..300	GVOG/NCVOG	GVOGm0648	UBCc, Ubiquitin-conjugating enzyme E2;NCVOG0329		0	179	7.6e-17
ChlorV-1..300	NCBI NR/Taxonomy	1			0	179	1.2e-39
ChlorV-1..300	PANTHER	PTHR24067	UBIQUITIN-CONJUGATING ENZYME E2		24	170	2.7E-33
ChlorV-1..300	Pfam	PF00179	Ubiquitin-conjugating enzyme		25	172	8.9E-33
ChlorV-1..300	ProSiteProfiles	PS50127	Ubiquitin-conjugating (UBC) core domain profile.		13	179	38.882931
ChlorV-1..300	SMART	SM00212	ubc_7		19	179	1.2E-38
ChlorV-1..300	SUPERFAMILY	SSF54495	UBC-like		17	176	1.74E-38
ChlorV-1..301	Coils	Coil	Coil		108	128	-
ChlorV-1..301	GVOG/NCVOG	GVOGm1470	no_annotation;no_annot		0	144	2.9e-31
ChlorV-1..301	NCBI NR/Taxonomy	1737588	Viruses,Nucleocytoviricota,Megaviricetes,Imitervirales,Mimiviridae,Megaviridae environmental sample		0	144	4.13e-06
ChlorV-1..302	Gene3D	G3DSA:3.60.20.10	Glutamine Phosphoribosylpyrophosphate, subunit 1, domain 1		1	246	5.3E-35
ChlorV-1..302	GVOG/NCVOG	GVOGm1487	no_annotation;no_annot		0	247	2.4e-56
ChlorV-1..302	NCBI NR/Taxonomy	2	Bacteria		0	247	1.89e-10
ChlorV-1..302	PANTHER	PTHR43187	GLUTAMINE AMIDOTRANSFERASE DUG3-RELATED		20	239	2.2E-16
ChlorV-1..302	Pfam	PF13230	Glutamine amidotransferases class-II		40	192	1.2E-9
ChlorV-1..302	ProSiteProfiles	PS51278	Glutamine amidotransferase type 2 domain profile.		2	247	10.685608
ChlorV-1..302	SUPERFAMILY	SSF56235	N-terminal nucleophile aminohydrolases (Ntn hydrolases)		39	240	2.32E-15
ChlorV-1..303	NCBI NR/Taxonomy	0			0	237	0
ChlorV-1..304	GVOG/NCVOG	GVOG02345	no_annotation;no_annot		0	408	4e-13
ChlorV-1..304	NCBI NR/Taxonomy	0			0	408	0
ChlorV-1..305	NCBI NR/Taxonomy	0			0	330	0
ChlorV-1..306	NCBI NR/Taxonomy	0			0	157	0
ChlorV-1..307	Gene3D	G3DSA:2.60.120.590	-		47	231	4.4E-17
ChlorV-1..307	GVOG/NCVOG	GVOGm1260	AlkB, Alkylated DNA repair protein unique in NCLDV;NCVOG0435		0	235	5.9e-86
ChlorV-1..307	GVOG/NCVOG	GVOG09898	2OG-Fe(II)oxygenase,AlkB, Alkylated DNA repair protein unique in NCLDV;NCVOG0435,NCVOG1006		0	235	1.4e-10
ChlorV-1..307	GVOG/NCVOG	GVOGm0289	2OG-Fe(II)oxygenase,AlkB, Alkylated DNA repair protein unique in NCLDV;NCVOG0435,NCVOG1006		0	235	4.3e-16
ChlorV-1..307	GVOG/NCVOG	GVOGm1570	2OG-Fe(II)oxygenase,AlkB, Alkylated DNA repair protein unique in NCLDV;NCVOG0435,NCVOG1006		0	235	1.4e-06
ChlorV-1..307	GVOG/NCVOG	GVOG06770	AlkB, Alkylated DNA repair protein unique in NCLDV;NCVOG0435		0	235	1.2e-38
ChlorV-1..307	NCBI NR/Taxonomy	2759	Eukaryota		0	235	1.35e-60
ChlorV-1..307	PANTHER	PTHR42256	OXOGLUTARATE/IRON-DEPENDENT DIOXYGENASE		35	234	6.2E-62
ChlorV-1..307	SUPERFAMILY	SSF51197	Clavaminate synthase-like		56	229	3.16E-16
ChlorV-1..308	CDD	cd22745	OTU_OTU1		4	143	3.71128E-58
ChlorV-1..308	Gene3D	G3DSA:3.90.70.80	-		1	166	3.2E-46
ChlorV-1..308	GVOG/NCVOG	GVOGm0816	no_annotation;no_annot		0	203	9.4e-08
ChlorV-1..308	GVOG/NCVOG	GVOGm1042	OTU-like cysteine protease;NCVOG1155		0	203	3.8e-23
ChlorV-1..308	GVOG/NCVOG	GVOG06802	no_annotation;no_annot		0	203	3.9e-31
ChlorV-1..308	GVOG/NCVOG	GVOGm0748	OTU-like cysteine protease;NCVOG1155		0	203	1.2e-14
ChlorV-1..308	GVOG/NCVOG	GVOG04860	OTU-like cysteine protease;NCVOG1155		0	203	6.4e-23
ChlorV-1..308	NCBI NR/Taxonomy	2922419	Viruses,Nucleocytoviricota,Megaviricetes,Imitervirales,Mimiviridae,Chlorella virus XW01		0	203	1.51e-58
ChlorV-1..308	PANTHER	PTHR13312	HIV-INDUCED PROTEIN-7-LIKE PROTEASE		4	200	4.7E-44
ChlorV-1..308	Pfam	PF02338	OTU-like cysteine protease		10	123	1.9E-7
ChlorV-1..308	ProSiteProfiles	PS50802	OTU domain profile.		3	127	11.785155
ChlorV-1..308	SUPERFAMILY	SSF54001	Cysteine proteinases		4	125	2.35E-11
ChlorV-1..309	Coils	Coil	Coil		299	319	-
ChlorV-1..309	Coils	Coil	Coil		25	45	-
ChlorV-1..309	NCBI NR/Taxonomy	0			0	413	0
ChlorV-1..310	Coils	Coil	Coil		81	101	-
ChlorV-1..310	GVOG/NCVOG	GVOGm1345	uncharacterized protein;NCVOG0648		0	194	3.7e-53
ChlorV-1..310	MobiDBLite	mobidb-lite	consensus disorder prediction		102	122	-
ChlorV-1..310	MobiDBLite	mobidb-lite	consensus disorder prediction		102	127	-
ChlorV-1..310	NCBI NR/Taxonomy	549779	Viruses,Nucleocytoviricota,Megaviricetes,Imitervirales,Mimiviridae		0	194	2.77e-26
ChlorV-1..311	CDD	cd02440	AdoMet_MTases		714	851	1.6806E-6
ChlorV-1..311	Gene3D	G3DSA:3.20.100.10	-		1	235	6.0E-34
ChlorV-1..311	Gene3D	G3DSA:2.40.50.140	-		500	653	7.5E-8
ChlorV-1..311	Gene3D	G3DSA:3.30.470.30	DNA ligase/mRNA capping enzyme		236	499	4.4E-25
ChlorV-1..311	Gene3D	G3DSA:3.40.50.150	Vaccinia Virus protein VP39		670	997	1.0E-54
ChlorV-1..311	GVOG/NCVOG	GVOGm0036	mRNA capping enzyme large subunit, methyltransferase domain,mRNA capping enzyme N-terminal, ATPase and guanylyltransferase;NCVOG1117,NCVOG1451		0	997	1.2e-168
ChlorV-1..311	GVOG/NCVOG	GVOG08498	mRNA capping enzyme N-terminal, ATPase and guanylyltransferase,mRNA capping enzyme large subunit, methyltransferase domain;NCVOG1117,NCVOG1451		0	997	3e-33
ChlorV-1..311	GVOG/NCVOG	GVOGm0509	mRNA capping enzyme N-terminal, ATPase and guanylyltransferase,mRNA capping enzyme large subunit, methyltransferase domain;NCVOG1117,NCVOG1451		0	997	4.7e-29
ChlorV-1..311	GVOG/NCVOG	GVOG09400	mRNA capping enzyme N-terminal, ATPase and guanylyltransferase,mRNA capping enzyme large subunit, methyltransferase domain;NCVOG1117,NCVOG1451		0	997	1.6e-33
ChlorV-1..311	GVOG/NCVOG	GVOGm1280	mRNA capping enzyme N-terminal, ATPase and guanylyltransferase;NCVOG1451		0	997	7.9e-16
ChlorV-1..311	GVOG/NCVOG	GVOG04618	DNA-directed RNA polymerase subunit beta,mRNA capping enzyme N-terminal, ATPase and guanylyltransferase,uncharacterized protein,mRNA capping enzyme large subunit, methyltransferase domain;NCVOG0271,NCVOG1117,NCVOG1451,NCVOG0044		0	997	7.9e-36
ChlorV-1..311	GVOG/NCVOG	GVOG06804	mRNA capping enzyme N-terminal, ATPase and guanylyltransferase;NCVOG1451		0	997	1.2e-26
ChlorV-1..311	GVOG/NCVOG	GVOG06613	mRNA capping enzyme N-terminal, ATPase and guanylyltransferase,mRNA capping enzyme large subunit, methyltransferase domain;NCVOG1117,NCVOG1451		0	997	3.7e-28
ChlorV-1..311	NCBI NR/Taxonomy	549779	Viruses,Nucleocytoviricota,Megaviricetes,Imitervirales,Mimiviridae		0	997	1.87e-279
ChlorV-1..311	PANTHER	PTHR12189	MRNA GUANINE-7- METHYLTRANSFERASE		682	996	8.3E-28
ChlorV-1..311	Pfam	PF03291	mRNA capping enzyme		688	996	3.6E-30
ChlorV-1..311	ProSiteProfiles	PS51562	mRNA (guanine-N(7)-)-methyltransferase (EC 2.1.1.56) domain profile.		669	997	37.327198
ChlorV-1..311	SUPERFAMILY	SSF53335	S-adenosyl-L-methionine-dependent methyltransferases		713	959	1.48E-16
ChlorV-1..311	SUPERFAMILY	SSF56091	DNA ligase/mRNA capping enzyme, catalytic domain		267	502	2.88E-12
ChlorV-1..312	GVOG/NCVOG	GVOG11006	uncharacterized protein;NCVOG0575		0	444	3e-17
ChlorV-1..312	GVOG/NCVOG	GVOGm0153	uncharacterized protein;NCVOG0575		0	444	3.6e-83
ChlorV-1..312	NCBI NR/Taxonomy	549779	Viruses,Nucleocytoviricota,Megaviricetes,Imitervirales,Mimiviridae		0	444	9.15e-119
ChlorV-1..312	Pfam	PF19244	Poly(A) polymerase catalytic subunit		44	172	1.8E-36
ChlorV-1..313	Coils	Coil	Coil		141	168	-
ChlorV-1..313	GVOG/NCVOG	GVOG00288	no_annotation;no_annot		0	224	1.4e-19
ChlorV-1..313	GVOG/NCVOG	GVOG00030	no_annotation;no_annot		0	224	1.1e-09
ChlorV-1..313	NCBI NR/Taxonomy	0			0	224	0
ChlorV-1..314	CDD	cd09087	Ape1-like_AP-endo		3	256	5.93883E-121
ChlorV-1..314	Gene3D	G3DSA:3.60.10.10	Endonuclease/exonuclease/phosphatase		1	256	2.0E-82
ChlorV-1..314	GVOG/NCVOG	GVOG11201	no_annotation;no_annot		0	256	1.4e-07
ChlorV-1..314	GVOG/NCVOG	GVOG11430	no_annotation;no_annot		0	256	2.5e-16
ChlorV-1..314	GVOG/NCVOG	GVOGm0620	putative apurinic-apyrimidinic endonuclease 1;NCVOG2643		0	256	3e-105
ChlorV-1..314	GVOG/NCVOG	GVOG11339	no_annotation;no_annot		0	256	8e-10
ChlorV-1..314	GVOG/NCVOG	GVOGm1665	no_annotation;no_annot		0	256	1.4e-17
ChlorV-1..314	NCBI NR/Taxonomy	549779	Viruses,Nucleocytoviricota,Megaviricetes,Imitervirales,Mimiviridae		0	256	1.02e-110
ChlorV-1..314	NCBIfam	TIGR00633	exodeoxyribonuclease III		3	256	8.2E-80
ChlorV-1..314	NCBIfam	TIGR00195	exodeoxyribonuclease III		3	256	3.6E-73
ChlorV-1..314	PANTHER	PTHR22748	AP ENDONUCLEASE		2	254	5.5E-62
ChlorV-1..314	Pfam	PF03372	Endonuclease/Exonuclease/phosphatase family		7	249	1.9E-16
ChlorV-1..314	ProSiteProfiles	PS51435	AP endonucleases family 1 profile.		2	256	41.478092
ChlorV-1..314	SUPERFAMILY	SSF56219	DNase I-like		3	256	2.49E-61
ChlorV-1..315	Gene3D	G3DSA:1.25.40.10	Tetratricopeptide repeat domain		239	360	8.5E-7
ChlorV-1..315	GVOG/NCVOG	GVOG06785	no_annotation;no_annot		0	371	1.3e-15
ChlorV-1..315	GVOG/NCVOG	GVOG09851	no_annotation;no_annot		0	371	1.9e-12
ChlorV-1..315	GVOG/NCVOG	GVOGm1350	no_annotation;no_annot		0	371	2.5e-10
ChlorV-1..315	GVOG/NCVOG	GVOG09353	no_annotation;no_annot		0	371	4.8e-24
ChlorV-1..315	NCBI NR/Taxonomy	1178825	Bacteria,Bacteroidota,Flavobacteriia,Flavobacteriales,Flavobacteriaceae,Arenitalea,Arenitalea lutea		0	371	5.2e-05
ChlorV-1..315	SUPERFAMILY	SSF48452	TPR-like		258	357	3.29E-5
ChlorV-1..316	CDD	cd00464	SK		431	580	1.84709E-36
ChlorV-1..316	Gene3D	G3DSA:3.40.50.1100	-		102	401	8.8E-117
ChlorV-1..316	Gene3D	G3DSA:3.40.50.300	-		427	592	2.3E-34
ChlorV-1..316	Gene3D	G3DSA:3.40.50.1100	-		90	392	8.8E-117
ChlorV-1..316	Gene3D	G3DSA:3.90.1380.10	-		1	83	8.2E-10
ChlorV-1..316	GVOG/NCVOG	GVOGm0994	no_annotation;no_annot		0	595	7.2e-46
ChlorV-1..316	GVOG/NCVOG	GVOG02675	no_annotation;no_annot		0	595	6.8e-136
ChlorV-1..316	Hamap	MF_00109	Shikimate kinase [aroK].		429	593	18.242043
ChlorV-1..316	NCBI NR/Taxonomy	131567			0	595	5.86e-114
ChlorV-1..316	NCBIfam	TIGR00260	threonine synthase		61	387	1.1E-74
ChlorV-1..316	PANTHER	PTHR43515	THREONINE SYNTHASE-LIKE 1		316	404	9.8E-105
ChlorV-1..316	Pfam	PF14821	Threonine synthase N terminus		6	80	9.9E-7
ChlorV-1..316	Pfam	PF00291	Pyridoxal-phosphate dependent enzyme		95	360	4.9E-20
ChlorV-1..316	Pfam	PF01202	Shikimate kinase		438	582	2.7E-27
ChlorV-1..316	PRINTS	PR01100	Shikimate kinase family signature		456	469	3.0E-12
ChlorV-1..316	PRINTS	PR01100	Shikimate kinase family signature		432	447	3.0E-12
ChlorV-1..316	PRINTS	PR01100	Shikimate kinase family signature		503	512	3.0E-12
ChlorV-1..316	PRINTS	PR01100	Shikimate kinase family signature		525	542	3.0E-12
ChlorV-1..316	SUPERFAMILY	SSF53686	Tryptophan synthase beta subunit-like PLP-dependent enzymes		1	422	9.44E-105
ChlorV-1..316	SUPERFAMILY	SSF52540	P-loop containing nucleoside triphosphate hydrolases		431	587	5.07E-19
ChlorV-1..317	Gene3D	G3DSA:3.40.50.300	-		42	228	1.5E-13
ChlorV-1..317	Gene3D	G3DSA:3.40.50.300	-		278	704	2.1E-15
ChlorV-1..317	GVOG/NCVOG	GVOG01066	uncharacterized protein;NCVOG5088		0	780	6.7e-06
ChlorV-1..317	GVOG/NCVOG	GVOGm0020	DEAD/SNF2-like helicase,DEAD-like helicases superfamily,unclassified DEAD/SNF2-like helicases;NCVOG0032,NCVOG0027,NCVOG0031		0	780	1.1e-124
ChlorV-1..317	GVOG/NCVOG	GVOG10018	DEAD-like helicases superfamily,unclassified DEAD/SNF2-like helicases;NCVOG0031,NCVOG0027		0	780	6.9e-84
ChlorV-1..317	GVOG/NCVOG	GVOG05492	DEAD-like helicases superfamily,unclassified DEAD/SNF2-like helicases;NCVOG0031,NCVOG0027		0	780	9.6e-43
ChlorV-1..317	NCBI NR/Taxonomy	549779	Viruses,Nucleocytoviricota,Megaviricetes,Imitervirales,Mimiviridae		0	780	0
ChlorV-1..317	PANTHER	PTHR10799	SNF2/RAD54 HELICASE FAMILY		46	724	8.6E-16
ChlorV-1..317	Pfam	PF00271	Helicase conserved C-terminal domain		460	594	4.0E-8
ChlorV-1..317	Pfam	PF04851	Type III restriction enzyme, res subunit		62	209	1.0E-7
ChlorV-1..317	ProSiteProfiles	PS51192	Superfamilies 1 and 2 helicase ATP-binding type-1 domain profile.		58	227	13.791105
ChlorV-1..317	SMART	SM00487	ultradead3		43	234	0.0012
ChlorV-1..317	SMART	SM00490	helicmild6		508	595	7.7E-6
ChlorV-1..317	SUPERFAMILY	SSF52540	P-loop containing nucleoside triphosphate hydrolases		276	670	3.82E-19
ChlorV-1..317	SUPERFAMILY	SSF52540	P-loop containing nucleoside triphosphate hydrolases		30	245	4.03E-21
ChlorV-1..318	CDD	cd06127	DEDDh		6	188	4.69186E-28
ChlorV-1..318	Gene3D	G3DSA:3.30.420.10	-		1	196	5.5E-35
ChlorV-1..318	GVOG/NCVOG	GVOGm0413	putative helicase/exonuclease,DEDDh 3'-5' exonuclease;NCVOG4187,NCVOG0047		0	200	9.3e-60
ChlorV-1..318	GVOG/NCVOG	GVOGm0079	no_annotation;no_annot		0	200	2.2e-20
ChlorV-1..318	GVOG/NCVOG	GVOG13327	DEDDh 3'-5' exonuclease,putative helicase/exonuclease,YqaJ viral recombinase;NCVOG1192,NCVOG4187,NCVOG0047		0	200	1.6e-34
ChlorV-1..318	NCBI NR/Taxonomy	1			0	200	7.14e-30
ChlorV-1..318	PANTHER	PTHR30231	DNA POLYMERASE III SUBUNIT EPSILON		5	186	1.9E-17
ChlorV-1..318	Pfam	PF00929	Exonuclease		6	186	2.3E-17
ChlorV-1..318	SMART	SM00479	exoiiiendus		4	196	4.1E-18
ChlorV-1..318	SUPERFAMILY	SSF53098	Ribonuclease H-like		6	193	3.95E-31
ChlorV-1..319	Coils	Coil	Coil		11	364	-
ChlorV-1..319	NCBI NR/Taxonomy	0			0	420	0
ChlorV-1..320	CDD	cd17932	DEXQc_UvrD		4	264	4.40241E-32
ChlorV-1..320	Gene3D	G3DSA:1.10.10.160	-		97	176	6.2E-51
ChlorV-1..320	Gene3D	G3DSA:3.40.50.300	-		5	254	6.2E-51
ChlorV-1..320	Gene3D	G3DSA:3.40.50.300	-		366	515	1.6E-14
ChlorV-1..320	GVOG/NCVOG	GVOGm0158	putative helicase/exonuclease,UvrD/REP helicase;NCVOG0335,NCVOG0047		0	516	3.7e-60
ChlorV-1..320	GVOG/NCVOG	GVOGm0272	Pif1 helicase;NCVOG0248		0	516	6.8e-13
ChlorV-1..320	NCBI NR/Taxonomy	1737588	Viruses,Nucleocytoviricota,Megaviricetes,Imitervirales,Mimiviridae,Megaviridae environmental sample		0	516	1.29e-50
ChlorV-1..320	PANTHER	PTHR11070	UVRD / RECB / PCRA DNA HELICASE FAMILY MEMBER		4	498	1.2E-63
ChlorV-1..320	Pfam	PF00580	UvrD/REP helicase N-terminal domain		114	253	7.7E-25
ChlorV-1..320	Pfam	PF13361	UvrD-like helicase C-terminal domain		420	498	5.3E-12
ChlorV-1..320	ProSiteProfiles	PS51198	UvrD-like DNA helicase ATP-binding domain profile.		1	267	30.845104
ChlorV-1..320	SUPERFAMILY	SSF52540	P-loop containing nucleoside triphosphate hydrolases		3	500	3.42E-78
ChlorV-1..321	GVOG/NCVOG	GVOG09253	no_annotation;no_annot		0	198	3.3e-05
ChlorV-1..321	NCBI NR/Taxonomy	0			0	198	0
ChlorV-1..322	Coils	Coil	Coil		31	83	-
ChlorV-1..322	GVOG/NCVOG	GVOG03382	no_annotation;no_annot		0	227	9.6e-07
ChlorV-1..322	MobiDBLite	mobidb-lite	consensus disorder prediction		45	84	-
ChlorV-1..322	MobiDBLite	mobidb-lite	consensus disorder prediction		45	102	-
ChlorV-1..322	NCBI NR/Taxonomy	0			0	227	0
ChlorV-1..323	Coils	Coil	Coil		270	290	-
ChlorV-1..323	FunFam	G3DSA:3.20.20.70:FF:000005	Phospho-2-dehydro-3-deoxyheptonate aldolase		1	347	1.9E-143
ChlorV-1..323	Gene3D	G3DSA:3.20.20.70	Aldolase class I		1	347	4.6E-141
ChlorV-1..323	GVOG/NCVOG	GVOG01923	phospho-2-dehydro-3-deoxyheptonate aldolase;NCVOG4874		0	354	2.5e-153
ChlorV-1..323	NCBI NR/Taxonomy	1			0	354	3.9e-113
ChlorV-1..323	NCBIfam	TIGR00034	3-deoxy-7-phosphoheptulonate synthase		4	344	2.7E-139
ChlorV-1..323	PANTHER	PTHR21225	PHOSPHO-2-DEHYDRO-3-DEOXYHEPTONATE ALDOLASE DAHP SYNTHETASE		2	345	5.3E-140
ChlorV-1..323	Pfam	PF00793	DAHP synthetase I family		41	331	2.8E-89
ChlorV-1..323	PIRSF	PIRSF001361	DAHP_synthase		1	347	9.7E-145
ChlorV-1..323	SUPERFAMILY	SSF51569	Aldolase		4	342	2.41E-114
ChlorV-1..324	Gene3D	G3DSA:3.60.130.10	-		6	252	9.2E-55
ChlorV-1..324	GVOG/NCVOG	GVOG04820	no_annotation;no_annot		0	252	1.1e-09
ChlorV-1..324	NCBI NR/Taxonomy	2	Bacteria		0	252	1.94e-33
ChlorV-1..324	PANTHER	PTHR30468	ALPHA-KETOGLUTARATE-DEPENDENT SULFONATE DIOXYGENASE		9	251	3.0E-42
ChlorV-1..324	Pfam	PF02668	Taurine catabolism dioxygenase TauD, TfdA family		4	250	2.5E-39
ChlorV-1..324	SUPERFAMILY	SSF51197	Clavaminate synthase-like		20	251	1.69E-49
ChlorV-1..325	Coils	Coil	Coil		212	232	-
ChlorV-1..325	Gene3D	G3DSA:2.170.120.12	-		47	178	2.9E-6
ChlorV-1..325	Gene3D	G3DSA:3.30.1360.10	-		230	316	9.3E-11
ChlorV-1..325	GVOG/NCVOG	GVOG11122	DNA directed RNA polymerase subunit L;NCVOG0635		0	317	7.1e-13
ChlorV-1..325	GVOG/NCVOG	GVOGm0471	DNA directed RNA polymerase subunit L;NCVOG0635		0	317	1.4e-44
ChlorV-1..325	NCBI NR/Taxonomy	1737588	Viruses,Nucleocytoviricota,Megaviricetes,Imitervirales,Mimiviridae,Megaviridae environmental sample		0	317	3.94e-54
ChlorV-1..325	Pfam	PF13656	RNA polymerase Rpb3/Rpb11 dimerisation domain		241	310	4.1E-9
ChlorV-1..325	SUPERFAMILY	SSF55257	RBP11-like subunits of RNA polymerase		239	313	2.22E-8
ChlorV-1..325	SUPERFAMILY	SSF56553	Insert subdomain of RNA polymerase alpha subunit		49	185	1.78E-5
ChlorV-1..326	NCBI NR/Taxonomy	0			0	163	0
ChlorV-1..327	GVOG/NCVOG	GVOG02995	no_annotation;no_annot		0	303	6.8e-14
ChlorV-1..327	GVOG/NCVOG	GVOG03673	no_annotation;no_annot		0	303	1.2e-19
ChlorV-1..327	NCBI NR/Taxonomy	0			0	303	0
ChlorV-1..328	CDD	cd03708	GTPBP_III		361	445	1.76711E-31
ChlorV-1..328	Gene3D	G3DSA:2.40.30.10	Translation factors		356	441	7.1E-7
ChlorV-1..328	Gene3D	G3DSA:2.40.30.10	Translation factors		257	350	1.3E-7
ChlorV-1..328	Gene3D	G3DSA:3.40.50.300	-		5	250	1.3E-30
ChlorV-1..328	GVOG/NCVOG	GVOGm0781	GTP binding translation elongation factor;NCVOG0064		0	446	7e-150
ChlorV-1..328	GVOG/NCVOG	GVOGm1352	GTP binding translation elongation factor;NCVOG0064		0	446	1.2e-17
ChlorV-1..328	GVOG/NCVOG	GVOG10800	GTP binding translation elongation factor;NCVOG0064		0	446	6e-16
ChlorV-1..328	NCBI NR/Taxonomy	549779	Viruses,Nucleocytoviricota,Megaviricetes,Imitervirales,Mimiviridae		0	446	4.65e-165
ChlorV-1..328	PANTHER	PTHR43721	ELONGATION FACTOR TU-RELATED		4	446	1.5E-84
ChlorV-1..328	Pfam	PF00009	Elongation factor Tu GTP binding domain		8	241	3.2E-23
ChlorV-1..328	ProSiteProfiles	PS51722	Translational (tr)-type guanine nucleotide-binding (G) domain profile.		3	246	23.627247
ChlorV-1..328	SUPERFAMILY	SSF50447	Translation proteins		259	332	1.21E-5
ChlorV-1..328	SUPERFAMILY	SSF52540	P-loop containing nucleoside triphosphate hydrolases		7	242	3.3E-27
ChlorV-1..328	SUPERFAMILY	SSF50465	EF-Tu/eEF-1alpha/eIF2-gamma C-terminal domain		357	445	5.76E-15
ChlorV-1..329	CDD	cd09280	RNase_HI_eukaryote_like		16	156	1.31848E-39
ChlorV-1..329	Gene3D	G3DSA:3.30.420.10	-		10	158	1.1E-42
ChlorV-1..329	GVOG/NCVOG	GVOGm0295	ribonuclease H;NCVOG1352		0	158	3.7e-61
ChlorV-1..329	GVOG/NCVOG	GVOG05445	ribonuclease H;NCVOG1352		0	158	7.3e-15
ChlorV-1..329	GVOG/NCVOG	GVOGm0683	ribonuclease H;NCVOG1352		0	158	1.4e-08
ChlorV-1..329	GVOG/NCVOG	GVOG02973	ribonuclease H;NCVOG1352		0	158	3.8e-32
ChlorV-1..329	NCBI NR/Taxonomy	0			0	158	0
ChlorV-1..329	PANTHER	PTHR10642	RIBONUCLEASE H1		12	156	7.1E-27
ChlorV-1..329	Pfam	PF00075	RNase H		13	156	2.3E-30
ChlorV-1..329	ProSiteProfiles	PS50879	RNase H type-1 domain profile.		8	158	20.736
ChlorV-1..329	SUPERFAMILY	SSF53098	Ribonuclease H-like		11	156	5.31E-32
ChlorV-1..330	Coils	Coil	Coil		181	204	-
ChlorV-1..330	Coils	Coil	Coil		125	163	-
ChlorV-1..330	GVOG/NCVOG	GVOG00214	no_annotation;no_annot		0	232	1.4e-06
ChlorV-1..330	NCBI NR/Taxonomy	0			0	232	0
ChlorV-1..331	CDD	cd00009	AAA		41	171	2.65551E-13
ChlorV-1..331	Gene3D	G3DSA:3.40.50.300	-		17	178	9.2E-39
ChlorV-1..331	Gene3D	G3DSA:1.10.8.60	-		182	244	9.5E-7
ChlorV-1..331	GVOG/NCVOG	GVOG09277	replication factor C small subunit 2;NCVOG1351		0	338	2.8e-21
ChlorV-1..331	GVOG/NCVOG	GVOGm0215	AAA+ ATPase;NCVOG5125		0	338	5.5e-19
ChlorV-1..331	GVOG/NCVOG	GVOGm1355	no_annotation;no_annot		0	338	5.3e-05
ChlorV-1..331	GVOG/NCVOG	GVOGm0255	AAA family ATPase - unique in NCLDV; ATPase domain similar to repl_factorC_sub2;NCVOG0001		0	338	4.6e-07
ChlorV-1..331	GVOG/NCVOG	GVOG08838	replication factor C small subunit 2;NCVOG1351		0	338	7.5e-17
ChlorV-1..331	GVOG/NCVOG	GVOG07804	replication factor C small subunit 2;NCVOG1351		0	338	8.6e-14
ChlorV-1..331	GVOG/NCVOG	GVOG07333	replication factor C small subunit 2;NCVOG1351		0	338	1.3e-12
ChlorV-1..331	GVOG/NCVOG	GVOGm0333	replication factor C small subunit 2;NCVOG1351		0	338	1.1e-21
ChlorV-1..331	GVOG/NCVOG	GVOGm0272	Pif1 helicase;NCVOG0248		0	338	3.2e-08
ChlorV-1..331	NCBI NR/Taxonomy	10239	Viruses		0	338	1.06e-58
ChlorV-1..331	PANTHER	PTHR11669	REPLICATION FACTOR C / DNA POLYMERASE III GAMMA-TAU SUBUNIT		23	313	5.5E-50
ChlorV-1..331	Pfam	PF00004	ATPase family associated with various cellular activities (AAA)		59	172	5.4E-12
ChlorV-1..331	SMART	SM00382	AAA_5		55	180	8.1E-8
ChlorV-1..331	SUPERFAMILY	SSF52540	P-loop containing nucleoside triphosphate hydrolases		22	231	1.04E-37
ChlorV-1..332	Gene3D	G3DSA:1.25.40.180	-		15	293	5.6E-6
ChlorV-1..332	GVOG/NCVOG	GVOG04000	no_annotation;no_annot		0	297	2.2e-26
ChlorV-1..332	NCBI NR/Taxonomy	1737588	Viruses,Nucleocytoviricota,Megaviricetes,Imitervirales,Mimiviridae,Megaviridae environmental sample		0	297	5.72e-12
ChlorV-1..333	FunFam	G3DSA:3.90.640.10:FF:000010	heat shock 70 kDa protein 14		228	309	1.7E-24
ChlorV-1..333	FunFam	G3DSA:2.60.34.10:FF:000014	Chaperone protein DnaK HSP70		373	561	7.0E-71
ChlorV-1..333	FunFam	G3DSA:3.30.30.30:FF:000003	Heat shock protein 9		68	121	3.0E-16
ChlorV-1..333	FunFam	G3DSA:3.30.420.40:FF:000172	Heat shock 70 kDa protein		293	357	5.0E-18
ChlorV-1..333	FunFam	G3DSA:3.30.420.40:FF:000026	Heat shock protein 70		6	197	1.4E-84
ChlorV-1..333	Gene3D	G3DSA:1.20.1270.10	-		535	610	3.1E-18
ChlorV-1..333	Gene3D	G3DSA:3.90.640.10	Actin; Chain A, domain 4		229	309	2.7E-162
ChlorV-1..333	Gene3D	G3DSA:3.30.30.30	-		67	121	2.7E-162
ChlorV-1..333	Gene3D	G3DSA:3.30.420.40	-		187	357	2.7E-162
ChlorV-1..333	Gene3D	G3DSA:3.30.420.40	-		6	374	2.7E-162
ChlorV-1..333	Gene3D	G3DSA:2.60.34.10	Substrate Binding Domain Of DNAk; Chain A, domain 1		382	534	1.3E-68
ChlorV-1..333	GVOG/NCVOG	GVOGm0548	heat shock protein 70,Hsp70 protein;NCVOG0074,NCVOG0073		0	637	1.9e-275
ChlorV-1..333	GVOG/NCVOG	GVOGm1313	heat shock protein 70,Hsp70 protein;NCVOG0074,NCVOG0073		0	637	1.6e-98
ChlorV-1..333	MobiDBLite	mobidb-lite	consensus disorder prediction		609	637	-
ChlorV-1..333	MobiDBLite	mobidb-lite	consensus disorder prediction		618	637	-
ChlorV-1..333	NCBI NR/Taxonomy	1			0	637	1.7e-262
ChlorV-1..333	PANTHER	PTHR19375	HEAT SHOCK PROTEIN 70KDA		6	557	1.2E-214
ChlorV-1..333	Pfam	PF00012	Hsp70 protein		6	609	2.7E-232
ChlorV-1..333	PRINTS	PR00301	70kDa heat shock protein signature		468	484	7.9E-74
ChlorV-1..333	PRINTS	PR00301	70kDa heat shock protein signature		141	161	7.9E-74
ChlorV-1..333	PRINTS	PR00301	70kDa heat shock protein signature		202	212	7.9E-74
ChlorV-1..333	PRINTS	PR00301	70kDa heat shock protein signature		328	344	7.9E-74
ChlorV-1..333	PRINTS	PR00301	70kDa heat shock protein signature		360	380	7.9E-74
ChlorV-1..333	PRINTS	PR00301	70kDa heat shock protein signature		387	406	7.9E-74
ChlorV-1..333	PRINTS	PR00301	70kDa heat shock protein signature		4	17	7.9E-74
ChlorV-1..333	PRINTS	PR00301	70kDa heat shock protein signature		32	44	7.9E-74
ChlorV-1..333	SUPERFAMILY	SSF100934	Heat shock protein 70kD (HSP70), C-terminal subdomain		535	615	1.16E-19
ChlorV-1..333	SUPERFAMILY	SSF100920	Heat shock protein 70kD (HSP70), peptide-binding domain		383	539	5.1E-59
ChlorV-1..333	SUPERFAMILY	SSF53067	Actin-like ATPase domain		191	377	3.58E-59
ChlorV-1..333	SUPERFAMILY	SSF53067	Actin-like ATPase domain		4	185	1.64E-64
ChlorV-1..334	GVOG/NCVOG	GVOG08427	no_annotation;no_annot		0	309	2.9e-08
ChlorV-1..334	GVOG/NCVOG	GVOGm0002	uncharacterized protein;NCVOG5121,NCVOG5165,NCVOG5083,NCVOG5074		0	309	2e-11
ChlorV-1..334	GVOG/NCVOG	GVOGm0286	uncharacterized protein;NCVOG4311		0	309	4.7e-99
ChlorV-1..334	GVOG/NCVOG	GVOGm0554	no_annotation;no_annot		0	309	2.1e-07
ChlorV-1..334	NCBI NR/Taxonomy	2026739	Archaea,Euryarchaeota,Euryarchaeota archaeon		0	309	1.75e-53
ChlorV-1..335	Gene3D	G3DSA:3.40.1800.10	-		51	109	1.5E-10
ChlorV-1..335	GVOG/NCVOG	GVOG03429	no_annotation;no_annot		0	162	1.4e-08
ChlorV-1..335	NCBI NR/Taxonomy	1			0	162	0.000229
ChlorV-1..335	Pfam	PF02945	Recombination endonuclease VII		55	110	4.3E-11
ChlorV-1..335	SUPERFAMILY	SSF54060	His-Me finger endonucleases		58	109	1.29E-12
ChlorV-1..336	Gene3D	G3DSA:1.10.579.10	DNA Cyclobutane Dipyrimidine Photolyase, subunit A, domain 3		287	462	1.1E-73
ChlorV-1..336	Gene3D	G3DSA:3.40.50.620	HUPs		1	168	9.3E-25
ChlorV-1..336	Gene3D	G3DSA:1.25.40.80	-		174	277	2.7E-17
ChlorV-1..336	GVOG/NCVOG	GVOG09027	deoxyribodipyrimidine photolyase;NCVOG2204		0	462	5e-191
ChlorV-1..336	NCBI NR/Taxonomy	2922419	Viruses,Nucleocytoviricota,Megaviricetes,Imitervirales,Mimiviridae,Chlorella virus XW01		0	462	5.65e-193
ChlorV-1..336	PANTHER	PTHR11455	CRYPTOCHROME		3	459	1.5E-101
ChlorV-1..336	Pfam	PF00875	DNA photolyase		4	162	4.7E-27
ChlorV-1..336	Pfam	PF03441	FAD binding domain of DNA photolyase		262	458	1.9E-76
ChlorV-1..336	PRINTS	PR00147	DNA photolyase signature		139	155	8.4E-25
ChlorV-1..336	PRINTS	PR00147	DNA photolyase signature		317	333	8.4E-25
ChlorV-1..336	PRINTS	PR00147	DNA photolyase signature		337	355	8.4E-25
ChlorV-1..336	PRINTS	PR00147	DNA photolyase signature		376	390	8.4E-25
ChlorV-1..336	ProSiteProfiles	PS51645	Photolyase/cryptochrome alpha/beta domain profile.		1	128	25.621265
ChlorV-1..336	SUPERFAMILY	SSF52425	Cryptochrome/photolyase, N-terminal domain		1	174	3.4E-35
ChlorV-1..336	SUPERFAMILY	SSF48173	Cryptochrome/photolyase FAD-binding domain		199	461	1.44E-89
ChlorV-1..337	GVOG/NCVOG	GVOG01672	no_annotation;no_annot		0	232	2.1e-41
ChlorV-1..337	NCBI NR/Taxonomy	1			0	232	2.85e-10
ChlorV-1..338	GVOG/NCVOG	GVOGm1741	no_annotation;no_annot		0	199	4.2e-09
ChlorV-1..338	GVOG/NCVOG	GVOGm1390	no_annotation;no_annot		0	199	3.3e-06
ChlorV-1..338	GVOG/NCVOG	GVOGm0119	no_annotation;no_annot		0	199	3.6e-21
ChlorV-1..338	NCBI NR/Taxonomy	0			0	199	0
ChlorV-1..339	CDD	cd18793	SF2_C_SNF		675	789	1.27446E-19
ChlorV-1..339	Gene3D	G3DSA:3.40.50.10810	-		321	462	3.8E-6
ChlorV-1..339	Gene3D	G3DSA:3.40.50.10810	-		168	320	5.8E-20
ChlorV-1..339	Gene3D	G3DSA:3.30.40.10	Zinc/RING finger domain, C3HC4 (zinc finger)		542	651	1.6E-18
ChlorV-1..339	Gene3D	G3DSA:3.40.50.300	-		473	802	9.7E-28
ChlorV-1..339	GVOG/NCVOG	GVOG09827	RING-finger-containing E3 ubiquitin ligase;NCVOG0330		0	804	1.3e-12
ChlorV-1..339	GVOG/NCVOG	GVOG13089	RING-finger-containing E3 ubiquitin ligase;NCVOG0330		0	804	5.2e-14
ChlorV-1..339	GVOG/NCVOG	GVOG11711	no_annotation;no_annot		0	804	8.7e-05
ChlorV-1..339	GVOG/NCVOG	GVOG11967	RING-finger-containing E3 ubiquitin ligase;NCVOG0330		0	804	9.3e-09
ChlorV-1..339	GVOG/NCVOG	GVOG11961	RING-finger-containing E3 ubiquitin ligase;NCVOG0330		0	804	8.4e-15
ChlorV-1..339	GVOG/NCVOG	GVOG12603	no_annotation;no_annot		0	804	7.2e-07
ChlorV-1..339	GVOG/NCVOG	GVOG12200	RING-finger-containing E3 ubiquitin ligase;NCVOG0330		0	804	1.8e-13
ChlorV-1..339	GVOG/NCVOG	GVOG11970	RING-finger-containing E3 ubiquitin ligase;NCVOG0330		0	804	7.4e-13
ChlorV-1..339	GVOG/NCVOG	GVOG11971	RING-finger-containing E3 ubiquitin ligase;NCVOG0330		0	804	7.5e-13
ChlorV-1..339	GVOG/NCVOG	GVOG12600	RING-finger-containing E3 ubiquitin ligase;NCVOG0330		0	804	1.3e-12
ChlorV-1..339	GVOG/NCVOG	GVOG12950	RING-finger-containing E3 ubiquitin ligase;NCVOG0330		0	804	9.4e-13
ChlorV-1..339	GVOG/NCVOG	GVOG12956	RING-finger-containing E3 ubiquitin ligase;NCVOG0330		0	804	4.5e-10
ChlorV-1..339	GVOG/NCVOG	GVOG12415	RING-finger-containing E3 ubiquitin ligase;NCVOG0330		0	804	4.5e-10
ChlorV-1..339	GVOG/NCVOG	GVOG11307	RING-finger-containing E3 ubiquitin ligase;NCVOG0330		0	804	3.5e-14
ChlorV-1..339	GVOG/NCVOG	GVOG11965	RING-finger-containing E3 ubiquitin ligase;NCVOG0330		0	804	1.2e-11
ChlorV-1..339	GVOG/NCVOG	GVOG12426	RING-finger-containing E3 ubiquitin ligase;NCVOG0330		0	804	2.6e-09
ChlorV-1..339	GVOG/NCVOG	GVOG13090	RING-finger-containing E3 ubiquitin ligase;NCVOG0330		0	804	1.1e-12
ChlorV-1..339	GVOG/NCVOG	GVOG12609	RING-finger-containing E3 ubiquitin ligase;NCVOG0330		0	804	2.9e-13
ChlorV-1..339	GVOG/NCVOG	GVOG07341	inhibitor of apoptosis protein;NCVOG0009		0	804	1.7e-08
ChlorV-1..339	GVOG/NCVOG	GVOG11698			0	804	1.3e-07
ChlorV-1..339	GVOG/NCVOG	GVOG12948	RING-finger-containing E3 ubiquitin ligase;NCVOG0330		0	804	2e-16
ChlorV-1..339	GVOG/NCVOG	GVOG10887	RING-finger-containing E3 ubiquitin ligase;NCVOG0330		0	804	5.6e-08
ChlorV-1..339	GVOG/NCVOG	GVOG10417	RING-finger-containing E3 ubiquitin ligase;NCVOG0330		0	804	1e-10
ChlorV-1..339	GVOG/NCVOG	GVOG11669	RING-finger-containing E3 ubiquitin ligase;NCVOG0330		0	804	5.9e-11
ChlorV-1..339	GVOG/NCVOG	GVOG12953	RING-finger-containing E3 ubiquitin ligase;NCVOG0330		0	804	8.5e-14
ChlorV-1..339	GVOG/NCVOG	GVOG08410	RING-finger-containing E3 ubiquitin ligase;NCVOG0330		0	804	1.3e-11
ChlorV-1..339	GVOG/NCVOG	GVOG12410	RING-finger-containing E3 ubiquitin ligase;NCVOG0330		0	804	1.5e-15
ChlorV-1..339	GVOG/NCVOG	GVOG13518	RING-finger-containing E3 ubiquitin ligase;NCVOG0330		0	804	1.1e-08
ChlorV-1..339	GVOG/NCVOG	GVOG10897			0	804	9e-12
ChlorV-1..339	GVOG/NCVOG	GVOG10418	RING-finger-containing E3 ubiquitin ligase;NCVOG0330		0	804	5.8e-13
ChlorV-1..339	GVOG/NCVOG	GVOG12409	RING-finger-containing E3 ubiquitin ligase;NCVOG0330		0	804	4.8e-09
ChlorV-1..339	GVOG/NCVOG	GVOG10444	RING-finger-containing E3 ubiquitin ligase;NCVOG0330		0	804	1.1e-11
ChlorV-1..339	GVOG/NCVOG	GVOG11678	RING-finger-containing E3 ubiquitin ligase;NCVOG0330		0	804	1.7e-11
ChlorV-1..339	GVOG/NCVOG	GVOG12199	RING-finger-containing E3 ubiquitin ligase;NCVOG0330		0	804	7.4e-08
ChlorV-1..339	GVOG/NCVOG	GVOG09830	RING-finger-containing E3 ubiquitin ligase;NCVOG0330		0	804	5e-09
ChlorV-1..339	GVOG/NCVOG	GVOG12602	RING-finger-containing E3 ubiquitin ligase;NCVOG0330		0	804	1.3e-08
ChlorV-1..339	GVOG/NCVOG	GVOG12211	RING-finger-containing E3 ubiquitin ligase;NCVOG0330		0	804	2.6e-08
ChlorV-1..339	GVOG/NCVOG	GVOGm0020	DEAD/SNF2-like helicase,DEAD-like helicases superfamily,unclassified DEAD/SNF2-like helicases;NCVOG0032,NCVOG0027,NCVOG0031		0	804	4.9e-46
ChlorV-1..339	GVOG/NCVOG	GVOG12955	RING-finger-containing E3 ubiquitin ligase;NCVOG0330		0	804	4.1e-13
ChlorV-1..339	GVOG/NCVOG	GVOG12599	RING-finger-containing E3 ubiquitin ligase;NCVOG0330		0	804	6.6e-13
ChlorV-1..339	GVOG/NCVOG	GVOG12201			0	804	6.5e-09
ChlorV-1..339	GVOG/NCVOG	GVOG12411			0	804	2.4e-13
ChlorV-1..339	GVOG/NCVOG	GVOG11692	RING-finger-containing E3 ubiquitin ligase;NCVOG0330		0	804	1.6e-10
ChlorV-1..339	GVOG/NCVOG	GVOG11314	RING-finger-containing E3 ubiquitin ligase;NCVOG0330		0	804	1.7e-12
ChlorV-1..339	GVOG/NCVOG	GVOG11312	no_annotation;no_annot		0	804	8.1e-13
ChlorV-1..339	GVOG/NCVOG	GVOG11308	RING-finger-containing E3 ubiquitin ligase;NCVOG0330		0	804	2.6e-08
ChlorV-1..339	GVOG/NCVOG	GVOG10416			0	804	1.3e-13
ChlorV-1..339	GVOG/NCVOG	GVOG09828	RING-finger-containing E3 ubiquitin ligase;NCVOG0330		0	804	1.5e-10
ChlorV-1..339	GVOG/NCVOG	GVOGm0726	RING-finger-containing E3 ubiquitin ligase;NCVOG0330		0	804	4.6e-14
ChlorV-1..339	GVOG/NCVOG	GVOG13097	RING-finger-containing E3 ubiquitin ligase;NCVOG0330		0	804	6.1e-09
ChlorV-1..339	GVOG/NCVOG	GVOG12954	RING-finger-containing E3 ubiquitin ligase;NCVOG0330		0	804	8.1e-08
ChlorV-1..339	GVOG/NCVOG	GVOG11969	RING-finger-containing E3 ubiquitin ligase;NCVOG0330		0	804	1.4e-12
ChlorV-1..339	GVOG/NCVOG	GVOG12408	RING-finger-containing E3 ubiquitin ligase;NCVOG0330		0	804	9.9e-14
ChlorV-1..339	GVOG/NCVOG	GVOG11963	RING-finger-containing E3 ubiquitin ligase;NCVOG0330		0	804	1e-11
ChlorV-1..339	GVOG/NCVOG	GVOG07109	RING-finger-containing E3 ubiquitin ligase;NCVOG0330		0	804	1.3e-06
ChlorV-1..339	GVOG/NCVOG	GVOG11305	RING-finger-containing E3 ubiquitin ligase;NCVOG0330		0	804	8.3e-13
ChlorV-1..339	GVOG/NCVOG	GVOG13088	RING-finger-containing E3 ubiquitin ligase;NCVOG0330		0	804	3.3e-09
ChlorV-1..339	GVOG/NCVOG	GVOG11966	RING-finger-containing E3 ubiquitin ligase;NCVOG0330		0	804	3.1e-15
ChlorV-1..339	GVOG/NCVOG	GVOGm1219	RING-finger-containing E3 ubiquitin ligase;NCVOG0330		0	804	1.7e-10
ChlorV-1..339	GVOG/NCVOG	GVOGm0789	RING-finger-containing E3 ubiquitin ligase;NCVOG0330		0	804	1.1e-11
ChlorV-1..339	GVOG/NCVOG	GVOG11320	RING-finger-containing E3 ubiquitin ligase;NCVOG0330		0	804	8.2e-12
ChlorV-1..339	GVOG/NCVOG	GVOG12951	RING-finger-containing E3 ubiquitin ligase;NCVOG0330		0	804	2.3e-13
ChlorV-1..339	GVOG/NCVOG	GVOG11664	RING-finger-containing E3 ubiquitin ligase;NCVOG0330		0	804	6.4e-14
ChlorV-1..339	GVOG/NCVOG	GVOG10420	RING-finger-containing E3 ubiquitin ligase;NCVOG0330		0	804	3.9e-09
ChlorV-1..339	GVOG/NCVOG	GVOG11309	RING-finger-containing E3 ubiquitin ligase;NCVOG0330		0	804	7.9e-10
ChlorV-1..339	GVOG/NCVOG	GVOG10415			0	804	5.2e-06
ChlorV-1..339	GVOG/NCVOG	GVOG09829	RING-finger-containing E3 ubiquitin ligase;NCVOG0330		0	804	1.6e-08
ChlorV-1..339	GVOG/NCVOG	GVOG08419			0	804	3.7e-07
ChlorV-1..339	GVOG/NCVOG	GVOG11666	RING-finger-containing E3 ubiquitin ligase;NCVOG0330		0	804	6.9e-09
ChlorV-1..339	GVOG/NCVOG	GVOG13091	RING-finger-containing E3 ubiquitin ligase;NCVOG0330		0	804	8.3e-10
ChlorV-1..339	GVOG/NCVOG	GVOG10889	RING-finger-containing E3 ubiquitin ligase;NCVOG0330		0	804	3.7e-12
ChlorV-1..339	GVOG/NCVOG	GVOG12416	no_annotation;no_annot		0	804	6.5e-05
ChlorV-1..339	GVOG/NCVOG	GVOG11319	RING-finger-containing E3 ubiquitin ligase;NCVOG0330		0	804	1.7e-11
ChlorV-1..339	GVOG/NCVOG	GVOG12198	RING-finger-containing E3 ubiquitin ligase;NCVOG0330		0	804	6.9e-12
ChlorV-1..339	GVOG/NCVOG	GVOG12606	RING-finger-containing E3 ubiquitin ligase;NCVOG0330		0	804	7e-09
ChlorV-1..339	GVOG/NCVOG	GVOG08485	uncharacterized protein;NCVOG4003,NCVOG4379		0	804	5.8e-07
ChlorV-1..339	GVOG/NCVOG	GVOG11324	uncharacterized protein;NCVOG4003,NCVOG4947		0	804	1.9e-07
ChlorV-1..339	GVOG/NCVOG	GVOG10430			0	804	1.2e-07
ChlorV-1..339	NCBI NR/Taxonomy	2922419	Viruses,Nucleocytoviricota,Megaviricetes,Imitervirales,Mimiviridae,Chlorella virus XW01		0	804	5.03e-184
ChlorV-1..339	PANTHER	PTHR45626	TRANSCRIPTION TERMINATION FACTOR 2-RELATED		156	800	1.1E-84
ChlorV-1..339	Pfam	PF00176	SNF2-related domain		161	503	5.0E-38
ChlorV-1..339	Pfam	PF13923	Zinc finger, C3HC4 type (RING finger)		595	633	2.4E-8
ChlorV-1..339	ProSiteProfiles	PS51194	Superfamilies 1 and 2 helicase C-terminal domain profile.		657	804	8.92548
ChlorV-1..339	ProSiteProfiles	PS50089	Zinc finger RING-type profile.		596	634	12.99088
ChlorV-1..339	ProSiteProfiles	PS51192	Superfamilies 1 and 2 helicase ATP-binding type-1 domain profile.		201	426	12.772547
ChlorV-1..339	SMART	SM00487	ultradead3		154	435	1.7E-13
ChlorV-1..339	SMART	SM00184	ring_2		596	633	9.3E-7
ChlorV-1..339	SUPERFAMILY	SSF52540	P-loop containing nucleoside triphosphate hydrolases		360	802	2.1E-27
ChlorV-1..339	SUPERFAMILY	SSF57850	RING/U-box		595	640	2.33E-17
ChlorV-1..339	SUPERFAMILY	SSF52540	P-loop containing nucleoside triphosphate hydrolases		140	426	1.28E-30
ChlorV-1..340	Gene3D	G3DSA:2.30.130.30	Hypothetical protein.		2	98	1.1E-5
ChlorV-1..340	NCBI NR/Taxonomy	0			0	99	0
ChlorV-1..341	GVOG/NCVOG	GVOG08381	no_annotation;no_annot		0	123	6.2e-05
ChlorV-1..341	GVOG/NCVOG	GVOG08343			0	123	5.7e-10
ChlorV-1..341	GVOG/NCVOG	GVOGm0285	no_annotation;no_annot		0	123	2.3e-13
ChlorV-1..341	NCBI NR/Taxonomy	0			0	123	0
ChlorV-1..342	NCBI NR/Taxonomy	0			0	190	0
ChlorV-1..342	PANTHER	PTHR31319	ZINC FINGER PROTEIN CONSTANS-LIKE 4		84	151	2.5E-10
ChlorV-1..342	Pfam	PF06203	CCT motif		110	152	7.4E-12
ChlorV-1..342	ProSiteProfiles	PS51017	CCT domain profile.		110	152	11.885599
ChlorV-1..343	CDD	cd01991	Asn_Synthase_B_C		230	463	2.64754E-50
ChlorV-1..343	Gene3D	G3DSA:3.40.50.620	HUPs		212	516	1.6E-75
ChlorV-1..343	Gene3D	G3DSA:3.60.20.10	Glutamine Phosphoribosylpyrophosphate, subunit 1, domain 1		8	201	9.4E-33
ChlorV-1..343	GVOG/NCVOG	GVOG08082	asparagine synthase;NCVOG0061		0	548	9.4e-15
ChlorV-1..343	GVOG/NCVOG	GVOGm1445	asparagine synthase;NCVOG0061		0	548	6.8e-181
ChlorV-1..343	NCBI NR/Taxonomy	1737588	Viruses,Nucleocytoviricota,Megaviricetes,Imitervirales,Mimiviridae,Megaviridae environmental sample		0	548	1.38e-220
ChlorV-1..343	PANTHER	PTHR11772	ASPARAGINE SYNTHETASE		1	542	7.6E-119
ChlorV-1..343	Pfam	PF00733	Asparagine synthase		372	509	1.4E-22
ChlorV-1..343	Pfam	PF00733	Asparagine synthase		229	371	7.4E-38
ChlorV-1..343	Pfam	PF13537	Glutamine amidotransferase domain		49	173	2.2E-20
ChlorV-1..343	PIRSF	PIRSF001589	Asn_synthetase_glu-h		365	522	4.3E-17
ChlorV-1..343	PIRSF	PIRSF001589	Asn_synthetase_glu-h		1	369	2.1E-56
ChlorV-1..343	ProSiteProfiles	PS51278	Glutamine amidotransferase type 2 domain profile.		2	196	23.863737
ChlorV-1..343	SUPERFAMILY	SSF56235	N-terminal nucleophile aminohydrolases (Ntn hydrolases)		1	198	2.83E-29
ChlorV-1..343	SUPERFAMILY	SSF52402	Adenine nucleotide alpha hydrolases-like		217	463	1.43E-54
ChlorV-1..344	GVOG/NCVOG	GVOG06999	no_annotation;no_annot		0	395	3.9e-06
ChlorV-1..344	GVOG/NCVOG	GVOG11310			0	395	1.1e-06
ChlorV-1..344	GVOG/NCVOG	GVOG10416			0	395	5.3e-05
ChlorV-1..344	GVOG/NCVOG	GVOG10897			0	395	9.9e-06
ChlorV-1..344	NCBI NR/Taxonomy	0			0	395	0
ChlorV-1..345	GVOG/NCVOG	GVOG01538	no_annotation;no_annot		0	256	1.2e-32
ChlorV-1..345	NCBI NR/Taxonomy	1			0	256	1.32e-07
ChlorV-1..346	GVOG/NCVOG	GVOG10416			0	190	1.2e-07
ChlorV-1..346	GVOG/NCVOG	GVOG11683	inhibitor of apoptosis protein,uncharacterized protein;NCVOG4003,NCVOG4944,NCVOG4379,NCVOG0009		0	190	4.4e-07
ChlorV-1..346	GVOG/NCVOG	GVOG05213	no_annotation;no_annot		0	190	8.1e-05
ChlorV-1..346	GVOG/NCVOG	GVOG12413			0	190	3.4e-08
ChlorV-1..346	GVOG/NCVOG	GVOG11338	uncharacterized protein;NCVOG4379		0	190	4.2e-05
ChlorV-1..346	GVOG/NCVOG	GVOGm0789	RING-finger-containing E3 ubiquitin ligase;NCVOG0330		0	190	3.1e-05
ChlorV-1..346	GVOG/NCVOG	GVOG13089	RING-finger-containing E3 ubiquitin ligase;NCVOG0330		0	190	8.7e-07
ChlorV-1..346	GVOG/NCVOG	GVOG12414	RING-finger-containing E3 ubiquitin ligase;NCVOG0330		0	190	1.3e-05
ChlorV-1..346	GVOG/NCVOG	GVOG10417	RING-finger-containing E3 ubiquitin ligase;NCVOG0330		0	190	3.8e-05
ChlorV-1..346	NCBI NR/Taxonomy	0			0	190	0
ChlorV-1..347	Coils	Coil	Coil		64	98	-
ChlorV-1..347	Coils	Coil	Coil		182	202	-
ChlorV-1..347	NCBI NR/Taxonomy	0			0	340	0
ChlorV-1..348	CDD	cd22343	PDDEXK_lambda_exonuclease-like		109	264	2.34943E-39
ChlorV-1..348	Gene3D	G3DSA:3.90.320.10	-		95	286	5.9E-41
ChlorV-1..348	GVOG/NCVOG	GVOGm1778	YqaJ viral recombinase;NCVOG1192		0	485	9.6e-21
ChlorV-1..348	GVOG/NCVOG	GVOG08310	YqaJ viral recombinase;NCVOG1192		0	485	8e-41
ChlorV-1..348	GVOG/NCVOG	GVOGm0031	YqaJ viral recombinase;NCVOG1192		0	485	1.2e-81
ChlorV-1..348	GVOG/NCVOG	GVOG11790	YqaJ viral recombinase;NCVOG1192		0	485	7.1e-12
ChlorV-1..348	NCBI NR/Taxonomy	2922419	Viruses,Nucleocytoviricota,Megaviricetes,Imitervirales,Mimiviridae,Chlorella virus XW01		0	485	3.18e-143
ChlorV-1..348	NCBIfam	TIGR03033	putative phage-type endonuclease		109	266	1.8E-30
ChlorV-1..348	PANTHER	PTHR46609	EXONUCLEASE, PHAGE-TYPE/RECB, C-TERMINAL DOMAIN-CONTAINING PROTEIN		102	444	2.4E-28
ChlorV-1..348	Pfam	PF09588	YqaJ-like viral recombinase domain		114	257	6.6E-25
ChlorV-1..348	SUPERFAMILY	SSF52980	Restriction endonuclease-like		92	269	6.43E-39
ChlorV-1..349	NCBI NR/Taxonomy	0			0	157	0
ChlorV-1..350	Coils	Coil	Coil		324	327	-
ChlorV-1..350	Gene3D	G3DSA:3.30.470.30	DNA ligase/mRNA capping enzyme		10	175	1.6E-22
ChlorV-1..350	GVOG/NCVOG	GVOGm0868	mRNA capping enzyme N-terminal, ATPase and guanylyltransferase,mRNA capping enzyme,mRNA capping enzyme large subunit, methyltransferase domain;NCVOG1117,NCVOG4906,NCVOG1451		0	327	8.6e-15
ChlorV-1..350	GVOG/NCVOG	GVOGm0396	uncharacterized protein;NCVOG0558		0	327	4.6e-66
ChlorV-1..350	GVOG/NCVOG	GVOG06804	mRNA capping enzyme N-terminal, ATPase and guanylyltransferase;NCVOG1451		0	327	8.5e-26
ChlorV-1..350	GVOG/NCVOG	GVOGm0155	uncharacterized protein;NCVOG4225		0	327	2.6e-16
ChlorV-1..350	NCBI NR/Taxonomy	1737588	Viruses,Nucleocytoviricota,Megaviricetes,Imitervirales,Mimiviridae,Megaviridae environmental sample		0	327	1.13e-70
ChlorV-1..350	SUPERFAMILY	SSF56091	DNA ligase/mRNA capping enzyme, catalytic domain		36	164	1.15E-6
ChlorV-1..351	Coils	Coil	Coil		24	44	-
ChlorV-1..351	Gene3D	G3DSA:2.60.120.330	-		14	190	8.8E-31
ChlorV-1..351	GVOG/NCVOG	GVOG10837	uncharacterized protein;NCVOG4085,NCVOG4077		0	191	6.2e-20
ChlorV-1..351	GVOG/NCVOG	GVOGm0133	uncharacterized protein;NCVOG4085		0	191	1.4e-35
ChlorV-1..351	GVOG/NCVOG	GVOGm1152	no_annotation;no_annot		0	191	3.4e-06
ChlorV-1..351	NCBI NR/Taxonomy	2506594	Viruses,Pithoviridae,Pithovirus LCPAC304		0	191	5.1e-18
ChlorV-1..351	PANTHER	PTHR46332	ASPARTATE BETA-HYDROXYLASE DOMAIN-CONTAINING PROTEIN 2		23	186	2.2E-18
ChlorV-1..351	Pfam	PF05118	Aspartyl/Asparaginyl beta-hydroxylase		25	186	4.5E-29
ChlorV-1..351	SUPERFAMILY	SSF51197	Clavaminate synthase-like		90	185	1.07E-8
ChlorV-1..352	Gene3D	G3DSA:2.60.120.330	-		19	223	3.6E-33
ChlorV-1..352	GVOG/NCVOG	GVOG00006	no_annotation;no_annot		0	225	1e-05
ChlorV-1..352	GVOG/NCVOG	GVOG10837	uncharacterized protein;NCVOG4085,NCVOG4077		0	225	7e-26
ChlorV-1..352	GVOG/NCVOG	GVOGm0133	uncharacterized protein;NCVOG4085		0	225	1.3e-52
ChlorV-1..352	NCBI NR/Taxonomy	1			0	225	6.43e-30
ChlorV-1..352	PANTHER	PTHR46332	ASPARTATE BETA-HYDROXYLASE DOMAIN-CONTAINING PROTEIN 2		73	218	8.5E-27
ChlorV-1..352	Pfam	PF05118	Aspartyl/Asparaginyl beta-hydroxylase		41	218	1.5E-28
ChlorV-1..352	SUPERFAMILY	SSF51197	Clavaminate synthase-like		141	221	1.13E-9
ChlorV-1..353	CDD	cd00143	PP2Cc		1	262	1.71606E-61
ChlorV-1..353	Gene3D	G3DSA:3.60.40.10	-		1	265	2.1E-63
ChlorV-1..353	GVOG/NCVOG	GVOGm0553	protein phosphatase 2C;NCVOG1061		0	265	6.5e-28
ChlorV-1..353	GVOG/NCVOG	GVOGm0055	protein phosphatase 2C;NCVOG1061		0	265	3.6e-89
ChlorV-1..353	NCBI NR/Taxonomy	1737588	Viruses,Nucleocytoviricota,Megaviricetes,Imitervirales,Mimiviridae,Megaviridae environmental sample		0	265	2.78e-85
ChlorV-1..353	PANTHER	PTHR13832	PROTEIN PHOSPHATASE 2C		6	262	1.0E-41
ChlorV-1..353	Pfam	PF00481	Protein phosphatase 2C		9	258	1.4E-46
ChlorV-1..353	ProSiteProfiles	PS51746	PPM-type phosphatase domain profile.		1	265	33.183376
ChlorV-1..353	SMART	SM00332	PP2C_4		1	263	8.8E-45
ChlorV-1..353	SUPERFAMILY	SSF81606	PP2C-like		2	264	8.63E-54
ChlorV-1..354	Gene3D	G3DSA:3.40.50.300	-		622	912	1.5E-55
ChlorV-1..354	Gene3D	G3DSA:1.10.1420.10	-		422	557	1.4E-23
ChlorV-1..354	Gene3D	G3DSA:3.40.1170.10	DNA repair protein MutS, domain I		6	125	1.5E-21
ChlorV-1..354	Gene3D	G3DSA:1.10.1420.10	-		316	611	1.4E-23
ChlorV-1..354	GVOG/NCVOG	GVOGm0250	putative DNA mismatch repair protein MutS;NCVOG2626		0	952	8.1e-25
ChlorV-1..354	GVOG/NCVOG	GVOGm0074	DNA mismatch repair protein;NCVOG0105		0	952	2.1e-255
ChlorV-1..354	NCBI NR/Taxonomy	1737588	Viruses,Nucleocytoviricota,Megaviricetes,Imitervirales,Mimiviridae,Megaviridae environmental sample		0	952	2.39e-225
ChlorV-1..354	PANTHER	PTHR11361	DNA MISMATCH REPAIR PROTEIN MUTS FAMILY MEMBER		63	837	1.0E-76
ChlorV-1..354	Pfam	PF00488	MutS domain V		668	836	1.2E-37
ChlorV-1..354	Pfam	PF05192	MutS domain III		309	612	2.2E-19
ChlorV-1..354	Pfam	PF01624	MutS domain I		23	123	6.0E-11
ChlorV-1..354	PIRSF	PIRSF037677	Msh6		23	899	3.1E-67
ChlorV-1..354	SMART	SM00382	AAA_5		663	820	0.006
ChlorV-1..354	SMART	SM00533	DNAend		318	647	1.8E-21
ChlorV-1..354	SMART	SM00534	mutATP5		664	851	1.9E-31
ChlorV-1..354	SUPERFAMILY	SSF55271	DNA repair protein MutS, domain I		24	120	1.96E-15
ChlorV-1..354	SUPERFAMILY	SSF52540	P-loop containing nucleoside triphosphate hydrolases		621	838	1.31E-31
ChlorV-1..354	SUPERFAMILY	SSF48334	DNA repair protein MutS, domain III		311	618	1.83E-28
ChlorV-1..355	GVOG/NCVOG	GVOGm1388	no_annotation;no_annot		0	113	3e-15
ChlorV-1..355	NCBI NR/Taxonomy	1737588	Viruses,Nucleocytoviricota,Megaviricetes,Imitervirales,Mimiviridae,Megaviridae environmental sample		0	113	6.03e-12
ChlorV-1..356	NCBI NR/Taxonomy	0			0	186	0
ChlorV-1..357	Gene3D	G3DSA:3.30.200.20	Phosphorylase Kinase; domain 1		15	110	2.5E-11
ChlorV-1..357	Gene3D	G3DSA:1.10.510.10	Transferase(Phosphotransferase) domain 1		111	366	3.2E-53
ChlorV-1..357	GVOG/NCVOG	GVOG11675	Serine/Threonine protein kinase,uncharacterized protein;NCVOG0044,NCVOG0288		0	367	2.4e-07
ChlorV-1..357	GVOG/NCVOG	GVOG09857	Serine/Threonine or Tyrosine protein kinase (tandem-duplicated in Mimi- and Marseilleviridae),Serine/Threonine protein kinase;NCVOG0284,NCVOG0304,NCVOG0305,NCVOG0302,NCVOG0282		0	367	4.9e-17
ChlorV-1..357	GVOG/NCVOG	GVOG10423	Serine/Threonine or Tyrosine protein kinase (tandem-duplicated in Mimi- and Marseilleviridae),Serine/Threonine protein kinase;NCVOG0304,NCVOG0282,NCVOG0305,NCVOG0284		0	367	1.2e-16
ChlorV-1..357	GVOG/NCVOG	GVOG10422	F10-like kinase;NCVOG0295		0	367	1.5e-07
ChlorV-1..357	GVOG/NCVOG	GVOGm1100	Serine/Threonine or Tyrosine protein kinase (tandem-duplicated in Mimi- and Marseilleviridae),Serine/Threonine protein kinases,tyrosine protein kinase,Serine/Threonine protein kinase,F10-like kinase,serine/threonine protein kinase;NCVOG0295,NCVOG0284,NCVOG0301,NCVOG0304,NCVOG0305,NCVOG0302,NCVOG0286,NCVOG0307,NCVOG0282		0	367	3e-05
ChlorV-1..357	GVOG/NCVOG	GVOGm1305	Serine/Threonine or Tyrosine protein kinase (tandem-duplicated in Mimi- and Marseilleviridae),Serine/Threonine protein kinase;NCVOG0282,NCVOG0305		0	367	2.1e-05
ChlorV-1..357	GVOG/NCVOG	GVOG11672	Serine/Threonine or Tyrosine protein kinase (tandem-duplicated in Mimi- and Marseilleviridae),Serine/Threonine protein kinase;NCVOG0284,NCVOG0282,NCVOG0305		0	367	2.1e-11
ChlorV-1..357	GVOG/NCVOG	GVOGm0772	Serine/Threonine or Tyrosine protein kinase (tandem-duplicated in Mimi- and Marseilleviridae),Serine/Threonine protein kinase,Serine/Threonine protein kinases;NCVOG0304,NCVOG0301,NCVOG0284,NCVOG0305,NCVOG0302,NCVOG0282		0	367	2.1e-66
ChlorV-1..357	GVOG/NCVOG	GVOG13734	Serine/Threonine or Tyrosine protein kinase (tandem-duplicated in Mimi- and Marseilleviridae),Serine/Threonine protein kinases,putative serine/threonine protein kinase,Serine/Threonine protein kinase,F10-like kinase,serine/threonine protein kinase;NCVOG0295,NCVOG0284,NCVOG0301,NCVOG0304,NCVOG0296,NCVOG0305,NCVOG0302,NCVOG0297,NCVOG0282		0	367	3.7e-24
ChlorV-1..357	GVOG/NCVOG	GVOG10472	Serine/Threonine or Tyrosine protein kinase (tandem-duplicated in Mimi- and Marseilleviridae),Serine/Threonine protein kinase,Serine/Threonine protein kinases;NCVOG0284,NCVOG0301,NCVOG0304,NCVOG0305,NCVOG0302,NCVOG0282		0	367	2.9e-19
ChlorV-1..357	GVOG/NCVOG	GVOG10510	no_annotation;no_annot		0	367	5.7e-07
ChlorV-1..357	GVOG/NCVOG	GVOG09168	no_annotation;no_annot		0	367	2.5e-15
ChlorV-1..357	GVOG/NCVOG	GVOG06339	Serine/Threonine or Tyrosine protein kinase (tandem-duplicated in Mimi- and Marseilleviridae),Serine/Threonine protein kinase,Serine/Threonine protein kinases,tyrosine protein kinase;NCVOG0284,NCVOG0301,NCVOG0304,NCVOG0305,NCVOG0302,NCVOG0307,NCVOG0282		0	367	1e-06
ChlorV-1..357	GVOG/NCVOG	GVOGm1758	uncharacterized protein;NCVOG0044		0	367	4.6e-06
ChlorV-1..357	GVOG/NCVOG	GVOGm0756	Serine/Threonine or Tyrosine protein kinase (tandem-duplicated in Mimi- and Marseilleviridae),Serine/Threonine protein kinases,putative serine/threonine protein kinase,Serine/Threonine protein kinase,serine/threonine protein kinase;NCVOG0284,NCVOG0301,NCVOG0304,NCVOG0296,NCVOG0305,NCVOG0302,NCVOG0297,NCVOG0282		0	367	1.9e-21
ChlorV-1..357	GVOG/NCVOG	GVOG11727	Serine/Threonine protein kinase,2-cysteine adaptor domain (pfam08793). The virus-specific domain is found fused to OTU/A20-like peptidases and S/T protein kinases.,uncharacterized protein;NCVOG1356,NCVOG0424,NCVOG0288		0	367	3.9e-08
ChlorV-1..357	GVOG/NCVOG	GVOG08290	Serine/Threonine protein kinase;NCVOG0288		0	367	1.7e-09
ChlorV-1..357	GVOG/NCVOG	GVOG09592	Serine/Threonine or Tyrosine protein kinase (tandem-duplicated in Mimi- and Marseilleviridae),Serine/Threonine protein kinases,putative serine/threonine protein kinase,tyrosine protein kinase,Serine/Threonine protein kinase,serine/threonine protein kinase;NCVOG0304,NCVOG0284,NCVOG0301,NCVOG0296,NCVOG0305,NCVOG0302,NCVOG0297,NCVOG0286,NCVOG0307,NCVOG0282		0	367	8.7e-07
ChlorV-1..357	GVOG/NCVOG	GVOG10419	Serine/Threonine or Tyrosine protein kinase (tandem-duplicated in Mimi- and Marseilleviridae),Serine/Threonine protein kinase;NCVOG0304,NCVOG0282,NCVOG0305,NCVOG0284		0	367	9.5e-24
ChlorV-1..357	GVOG/NCVOG	GVOG10904	Serine/Threonine or Tyrosine protein kinase (tandem-duplicated in Mimi- and Marseilleviridae),Serine/Threonine protein kinase;NCVOG0284,NCVOG0304,NCVOG0305,NCVOG0302,NCVOG0282		0	367	4e-15
ChlorV-1..357	GVOG/NCVOG	GVOGm1138	F10-like kinase;NCVOG0295		0	367	1.1e-07
ChlorV-1..357	GVOG/NCVOG	GVOG10441	Serine/Threonine protein kinase,divergent Serine/Threonine protein kinase;NCVOG1073,NCVOG0282		0	367	2e-09
ChlorV-1..357	GVOG/NCVOG	GVOG11992	Serine/Threonine or Tyrosine protein kinase (tandem-duplicated in Mimi- and Marseilleviridae),Serine/Threonine protein kinase,Serine/Threonine protein kinases;NCVOG0284,NCVOG0301,NCVOG0304,NCVOG0305,NCVOG0282		0	367	1.5e-14
ChlorV-1..357	NCBI NR/Taxonomy	1737588	Viruses,Nucleocytoviricota,Megaviricetes,Imitervirales,Mimiviridae,Megaviridae environmental sample		0	367	7.3e-62
ChlorV-1..357	PANTHER	PTHR47634	PROTEIN KINASE DOMAIN-CONTAINING PROTEIN-RELATED		226	338	8.3E-48
ChlorV-1..357	Pfam	PF00069	Protein kinase domain		38	364	4.2E-35
ChlorV-1..357	ProSiteProfiles	PS50011	Protein kinase domain profile.		36	367	29.036196
ChlorV-1..357	SMART	SM00220	serkin_6		36	367	1.5E-19
ChlorV-1..357	SUPERFAMILY	SSF56112	Protein kinase-like (PK-like)		28	364	2.08E-52
ChlorV-1..358	Coils	Coil	Coil		156	176	-
ChlorV-1..358	NCBI NR/Taxonomy	0			0	233	0
ChlorV-1..359	Gene3D	G3DSA:3.90.940.10	-		1	120	3.5E-28
ChlorV-1..359	GVOG/NCVOG	GVOGm0885	DNA-dependent RNA polymerase subunit rpo19;NCVOG1377		0	124	6e-09
ChlorV-1..359	GVOG/NCVOG	GVOGm0027	RNA polymerase subunit 6;NCVOG0522		0	124	1.3e-31
ChlorV-1..359	GVOG/NCVOG	GVOG12404	RNA polymerase subunit 6;NCVOG0522		0	124	2.3e-15
ChlorV-1..359	MobiDBLite	mobidb-lite	consensus disorder prediction		1	21	-
ChlorV-1..359	NCBI NR/Taxonomy	549779	Viruses,Nucleocytoviricota,Megaviricetes,Imitervirales,Mimiviridae		0	124	2.43e-20
ChlorV-1..359	PANTHER	PTHR47227	DNA-DIRECTED RNA POLYMERASE SUBUNIT K		12	118	3.0E-14
ChlorV-1..359	PIRSF	PIRSF000778	RpoK/RPB6		1	120	1.1E-24
ChlorV-1..359	SUPERFAMILY	SSF63562	RPB6/omega subunit-like		15	119	2.09E-24
ChlorV-1..360	Coils	Coil	Coil		86	106	-
ChlorV-1..360	GVOG/NCVOG	GVOGm0695	DNA-dependent RNA polymerase subunit Rpb9;NCVOG0521		0	168	2e-37
ChlorV-1..360	GVOG/NCVOG	GVOGm1030	DNA-directed RNA polymerase, subunit M/ Transcription elongation factor TFIIS;NCVOG4128		0	168	1e-11
ChlorV-1..360	NCBI NR/Taxonomy	1737588	Viruses,Nucleocytoviricota,Megaviricetes,Imitervirales,Mimiviridae,Megaviridae environmental sample		0	168	6.68e-20
ChlorV-1..360	SUPERFAMILY	SSF57825	Aspartate carbamoyltransferase, Regulatory-chain, C-terminal domain		127	166	3.53E-5
ChlorV-1..361	Gene3D	G3DSA:3.40.50.300	-		585	777	7.0E-18
ChlorV-1..361	GVOG/NCVOG	GVOGm0095	D5-like helicase-primase;NCVOG0023		0	916	1.2e-219
ChlorV-1..361	GVOG/NCVOG	GVOG10625	DNA primase,D5-like helicase-primase;NCVOG0023,NCVOG4005		0	916	4.5e-07
ChlorV-1..361	GVOG/NCVOG	GVOG07708	D5-like helicase-primase;NCVOG0023		0	916	5.1e-65
ChlorV-1..361	GVOG/NCVOG	GVOG07327	D5-like helicase-primase;NCVOG0023		0	916	1.7e-30
ChlorV-1..361	NCBI NR/Taxonomy	2922419	Viruses,Nucleocytoviricota,Megaviricetes,Imitervirales,Mimiviridae,Chlorella virus XW01		0	916	1.56e-249
ChlorV-1..361	NCBIfam	TIGR01613	phage/plasmid primase, P4 family, C-terminal domain		551	870	1.3E-41
ChlorV-1..361	PANTHER	PTHR35372	ATP BINDING PROTEIN-RELATED		416	873	9.0E-59
ChlorV-1..361	Pfam	PF19263	Family of unknown function (DUF5906)		634	751	4.8E-7
ChlorV-1..361	Pfam	PF08707	Primase C terminal 2 (PriCT-2)		313	393	2.3E-9
ChlorV-1..361	Pfam	PF08706	D5 N terminal like		428	596	7.5E-12
ChlorV-1..361	ProSiteProfiles	PS51206	Superfamily 3 helicase of DNA viruses domain profile.		608	770	15.543673
ChlorV-1..361	SUPERFAMILY	SSF52540	P-loop containing nucleoside triphosphate hydrolases		583	763	8.5E-7
ChlorV-1..362	Gene3D	G3DSA:3.30.40.10	Zinc/RING finger domain, C3HC4 (zinc finger)		1	60	7.0E-8
ChlorV-1..362	GVOG/NCVOG	GVOG11971	RING-finger-containing E3 ubiquitin ligase;NCVOG0330		0	118	1.5e-09
ChlorV-1..362	GVOG/NCVOG	GVOG10889	RING-finger-containing E3 ubiquitin ligase;NCVOG0330		0	118	4.8e-05
ChlorV-1..362	GVOG/NCVOG	GVOG12198	RING-finger-containing E3 ubiquitin ligase;NCVOG0330		0	118	2e-09
ChlorV-1..362	GVOG/NCVOG	GVOG12600	RING-finger-containing E3 ubiquitin ligase;NCVOG0330		0	118	8.3e-07
ChlorV-1..362	GVOG/NCVOG	GVOG11314	RING-finger-containing E3 ubiquitin ligase;NCVOG0330		0	118	1.1e-06
ChlorV-1..362	GVOG/NCVOG	GVOG11319	RING-finger-containing E3 ubiquitin ligase;NCVOG0330		0	118	4.6e-08
ChlorV-1..362	GVOG/NCVOG	GVOG11313			0	118	3.6e-07
ChlorV-1..362	GVOG/NCVOG	GVOG12419	RING-finger-containing E3 ubiquitin ligase;NCVOG0330		0	118	1.8e-06
ChlorV-1..362	GVOG/NCVOG	GVOG12948	RING-finger-containing E3 ubiquitin ligase;NCVOG0330		0	118	6e-11
ChlorV-1..362	GVOG/NCVOG	GVOG12414	RING-finger-containing E3 ubiquitin ligase;NCVOG0330		0	118	8e-09
ChlorV-1..362	GVOG/NCVOG	GVOG11969	RING-finger-containing E3 ubiquitin ligase;NCVOG0330		0	118	4e-05
ChlorV-1..362	GVOG/NCVOG	GVOG11671	RING-finger-containing E3 ubiquitin ligase;NCVOG0330		0	118	2e-05
ChlorV-1..362	GVOG/NCVOG	GVOG12956	RING-finger-containing E3 ubiquitin ligase;NCVOG0330		0	118	8.4e-05
ChlorV-1..362	GVOG/NCVOG	GVOG00858	no_annotation;no_annot		0	118	8.2e-06
ChlorV-1..362	GVOG/NCVOG	GVOG11309	RING-finger-containing E3 ubiquitin ligase;NCVOG0330		0	118	7.5e-07
ChlorV-1..362	GVOG/NCVOG	GVOG12210	RING-finger-containing E3 ubiquitin ligase;NCVOG0330		0	118	3.7e-10
ChlorV-1..362	GVOG/NCVOG	GVOG11965	RING-finger-containing E3 ubiquitin ligase;NCVOG0330		0	118	3.5e-09
ChlorV-1..362	GVOG/NCVOG	GVOG07172	no_annotation;no_annot		0	118	4.8e-06
ChlorV-1..362	GVOG/NCVOG	GVOG11307	RING-finger-containing E3 ubiquitin ligase;NCVOG0330		0	118	3.5e-11
ChlorV-1..362	GVOG/NCVOG	GVOG10415			0	118	5.2e-06
ChlorV-1..362	GVOG/NCVOG	GVOG13190			0	118	1.1e-07
ChlorV-1..362	GVOG/NCVOG	GVOGm1374	SEL1 repeat protein;NCVOG0015		0	118	7.9e-06
ChlorV-1..362	GVOG/NCVOG	GVOG10418	RING-finger-containing E3 ubiquitin ligase;NCVOG0330		0	118	2.3e-10
ChlorV-1..362	GVOG/NCVOG	GVOG12409	RING-finger-containing E3 ubiquitin ligase;NCVOG0330		0	118	1.5e-06
ChlorV-1..362	GVOG/NCVOG	GVOG08419			0	118	2.1e-07
ChlorV-1..362	GVOG/NCVOG	GVOG11673			0	118	3.9e-06
ChlorV-1..362	GVOG/NCVOG	GVOG10444	RING-finger-containing E3 ubiquitin ligase;NCVOG0330		0	118	6e-06
ChlorV-1..362	GVOG/NCVOG	GVOG11678	RING-finger-containing E3 ubiquitin ligase;NCVOG0330		0	118	8.4e-06
ChlorV-1..362	GVOG/NCVOG	GVOG09828	RING-finger-containing E3 ubiquitin ligase;NCVOG0330		0	118	2.8e-05
ChlorV-1..362	GVOG/NCVOG	GVOGm0947	no_annotation;no_annot		0	118	4.8e-06
ChlorV-1..362	GVOG/NCVOG	GVOG11991	RING-finger-containing E3 ubiquitin ligase;NCVOG0330		0	118	6.1e-06
ChlorV-1..362	GVOG/NCVOG	GVOG11312	no_annotation;no_annot		0	118	4.3e-07
ChlorV-1..362	GVOG/NCVOG	GVOG11667			0	118	3.9e-06
ChlorV-1..362	GVOG/NCVOG	GVOG10417	RING-finger-containing E3 ubiquitin ligase;NCVOG0330		0	118	2.8e-07
ChlorV-1..362	GVOG/NCVOG	GVOG12609	RING-finger-containing E3 ubiquitin ligase;NCVOG0330		0	118	3.8e-07
ChlorV-1..362	GVOG/NCVOG	GVOG12411			0	118	4.4e-07
ChlorV-1..362	GVOG/NCVOG	GVOG12201			0	118	6.4e-08
ChlorV-1..362	GVOG/NCVOG	GVOG12599	RING-finger-containing E3 ubiquitin ligase;NCVOG0330		0	118	4.6e-10
ChlorV-1..362	GVOG/NCVOG	GVOG11329			0	118	5e-06
ChlorV-1..362	GVOG/NCVOG	GVOGm0922	inhibitor of apoptosis protein,uncharacterized protein;NCVOG4003,NCVOG4947,NCVOG0009		0	118	3.4e-07
ChlorV-1..362	GVOG/NCVOG	GVOG12207			0	118	1.7e-05
ChlorV-1..362	GVOG/NCVOG	GVOG11978			0	118	2.5e-07
ChlorV-1..362	GVOG/NCVOG	GVOG11310			0	118	1.6e-09
ChlorV-1..362	GVOG/NCVOG	GVOG10887	RING-finger-containing E3 ubiquitin ligase;NCVOG0330		0	118	4.1e-07
ChlorV-1..362	GVOG/NCVOG	GVOG11669	RING-finger-containing E3 ubiquitin ligase;NCVOG0330		0	118	6.5e-06
ChlorV-1..362	GVOG/NCVOG	GVOG13518	RING-finger-containing E3 ubiquitin ligase;NCVOG0330		0	118	2.1e-09
ChlorV-1..362	GVOG/NCVOG	GVOG12955	RING-finger-containing E3 ubiquitin ligase;NCVOG0330		0	118	2.1e-05
ChlorV-1..362	GVOG/NCVOG	GVOGm0412	uncharacterized protein;NCVOG2169		0	118	4e-05
ChlorV-1..362	GVOG/NCVOG	GVOG10430			0	118	7.2e-11
ChlorV-1..362	GVOG/NCVOG	GVOG11692	RING-finger-containing E3 ubiquitin ligase;NCVOG0330		0	118	7.6e-08
ChlorV-1..362	GVOG/NCVOG	GVOG12953	RING-finger-containing E3 ubiquitin ligase;NCVOG0330		0	118	9.6e-08
ChlorV-1..362	GVOG/NCVOG	GVOG12422	RING-finger-containing E3 ubiquitin ligase;NCVOG0330		0	118	5.7e-05
ChlorV-1..362	GVOG/NCVOG	GVOG11308	RING-finger-containing E3 ubiquitin ligase;NCVOG0330		0	118	8.9e-11
ChlorV-1..362	GVOG/NCVOG	GVOG12410	RING-finger-containing E3 ubiquitin ligase;NCVOG0330		0	118	1.9e-07
ChlorV-1..362	GVOG/NCVOG	GVOG13090	RING-finger-containing E3 ubiquitin ligase;NCVOG0330		0	118	2.3e-12
ChlorV-1..362	GVOG/NCVOG	GVOG07341	inhibitor of apoptosis protein;NCVOG0009		0	118	3.2e-05
ChlorV-1..362	GVOG/NCVOG	GVOG12601	RING-finger-containing E3 ubiquitin ligase;NCVOG0330		0	118	1.2e-05
ChlorV-1..362	GVOG/NCVOG	GVOG10905	RING-finger-containing E3 ubiquitin ligase;NCVOG0330		0	118	3.7e-06
ChlorV-1..362	GVOG/NCVOG	GVOG10416			0	118	5.1e-10
ChlorV-1..362	GVOG/NCVOG	GVOG13210			0	118	1.2e-05
ChlorV-1..362	GVOG/NCVOG	GVOGm0024	no_annotation;no_annot		0	118	2.1e-06
ChlorV-1..362	GVOG/NCVOG	GVOG11665	no_annotation;no_annot		0	118	1e-08
ChlorV-1..362	GVOG/NCVOG	GVOG08410	RING-finger-containing E3 ubiquitin ligase;NCVOG0330		0	118	3.7e-07
ChlorV-1..362	GVOG/NCVOG	GVOG12211	RING-finger-containing E3 ubiquitin ligase;NCVOG0330		0	118	4e-07
ChlorV-1..362	GVOG/NCVOG	GVOG12781	RING-finger-containing E3 ubiquitin ligase;NCVOG0330		0	118	2.2e-05
ChlorV-1..362	GVOG/NCVOG	GVOG12606	RING-finger-containing E3 ubiquitin ligase;NCVOG0330		0	118	5.6e-05
ChlorV-1..362	GVOG/NCVOG	GVOG10897			0	118	9.7e-07
ChlorV-1..362	GVOG/NCVOG	GVOG09827	RING-finger-containing E3 ubiquitin ligase;NCVOG0330		0	118	2.3e-07
ChlorV-1..362	GVOG/NCVOG	GVOG11711	no_annotation;no_annot		0	118	6.2e-05
ChlorV-1..362	GVOG/NCVOG	GVOG12413			0	118	9.2e-10
ChlorV-1..362	GVOG/NCVOG	GVOG07109	RING-finger-containing E3 ubiquitin ligase;NCVOG0330		0	118	4.8e-10
ChlorV-1..362	GVOG/NCVOG	GVOG11305	RING-finger-containing E3 ubiquitin ligase;NCVOG0330		0	118	3.7e-12
ChlorV-1..362	GVOG/NCVOG	GVOG11970	RING-finger-containing E3 ubiquitin ligase;NCVOG0330		0	118	7e-07
ChlorV-1..362	GVOG/NCVOG	GVOG12200	RING-finger-containing E3 ubiquitin ligase;NCVOG0330		0	118	1e-07
ChlorV-1..362	GVOG/NCVOG	GVOG11963	RING-finger-containing E3 ubiquitin ligase;NCVOG0330		0	118	2e-09
ChlorV-1..362	GVOG/NCVOG	GVOG13088	RING-finger-containing E3 ubiquitin ligase;NCVOG0330		0	118	8e-06
ChlorV-1..362	GVOG/NCVOG	GVOG10559	SEL1 repeat protein;NCVOG0015		0	118	2.1e-07
ChlorV-1..362	GVOG/NCVOG	GVOG11966	RING-finger-containing E3 ubiquitin ligase;NCVOG0330		0	118	2.4e-07
ChlorV-1..362	GVOG/NCVOG	GVOG11698			0	118	2e-05
ChlorV-1..362	GVOG/NCVOG	GVOG11318			0	118	1.3e-06
ChlorV-1..362	GVOG/NCVOG	GVOG06999	no_annotation;no_annot		0	118	7.1e-07
ChlorV-1..362	GVOG/NCVOG	GVOGm1219	RING-finger-containing E3 ubiquitin ligase;NCVOG0330		0	118	3.1e-06
ChlorV-1..362	GVOG/NCVOG	GVOG11664	RING-finger-containing E3 ubiquitin ligase;NCVOG0330		0	118	3.6e-11
ChlorV-1..362	GVOG/NCVOG	GVOGm0789	RING-finger-containing E3 ubiquitin ligase;NCVOG0330		0	118	2.7e-08
ChlorV-1..362	GVOG/NCVOG	GVOG10420	RING-finger-containing E3 ubiquitin ligase;NCVOG0330		0	118	5.2e-08
ChlorV-1..362	GVOG/NCVOG	GVOG11320	RING-finger-containing E3 ubiquitin ligase;NCVOG0330		0	118	8e-06
ChlorV-1..362	GVOG/NCVOG	GVOG11338	uncharacterized protein;NCVOG4379		0	118	6.9e-06
ChlorV-1..362	GVOG/NCVOG	GVOG12603	no_annotation;no_annot		0	118	1.3e-11
ChlorV-1..362	GVOG/NCVOG	GVOG12408	RING-finger-containing E3 ubiquitin ligase;NCVOG0330		0	118	1.8e-08
ChlorV-1..362	GVOG/NCVOG	GVOG11961	RING-finger-containing E3 ubiquitin ligase;NCVOG0330		0	118	3.2e-09
ChlorV-1..362	GVOG/NCVOG	GVOG10470	RING-finger-containing E3 ubiquitin ligase;NCVOG0330		0	118	7.2e-05
ChlorV-1..362	GVOG/NCVOG	GVOG13089	RING-finger-containing E3 ubiquitin ligase;NCVOG0330		0	118	2e-05
ChlorV-1..362	GVOG/NCVOG	GVOGm0726	RING-finger-containing E3 ubiquitin ligase;NCVOG0330		0	118	2.8e-08
ChlorV-1..362	GVOG/NCVOG	GVOG13097	RING-finger-containing E3 ubiquitin ligase;NCVOG0330		0	118	2.6e-07
ChlorV-1..362	GVOG/NCVOG	GVOGm0986	RING-finger-containing E3 ubiquitin ligase;NCVOG0330		0	118	1.3e-05
ChlorV-1..362	NCBI NR/Taxonomy	549779	Viruses,Nucleocytoviricota,Megaviricetes,Imitervirales,Mimiviridae		0	118	0.000205
ChlorV-1..362	Pfam	PF13920	Zinc finger, C3HC4 type (RING finger)		3	43	2.4E-6
ChlorV-1..362	ProSiteProfiles	PS50089	Zinc finger RING-type profile.		4	40	10.822189
ChlorV-1..362	SUPERFAMILY	SSF57850	RING/U-box		4	49	1.68E-8
ChlorV-1..363	Gene3D	G3DSA:1.20.1280.290	-		7	100	1.5E-16
ChlorV-1..363	GVOG/NCVOG	GVOG12212	no_annotation;no_annot		0	102	1.5e-21
ChlorV-1..363	GVOG/NCVOG	GVOG11718	uncharacterized protein;NCVOG4076		0	102	1.6e-07
ChlorV-1..363	GVOG/NCVOG	GVOG11996	no_annotation;no_annot		0	102	8.3e-15
ChlorV-1..363	GVOG/NCVOG	GVOG11752	no_annotation;no_annot		0	102	1.7e-12
ChlorV-1..363	GVOG/NCVOG	GVOG11387	no_annotation;no_annot		0	102	9.4e-25
ChlorV-1..363	GVOG/NCVOG	GVOG12233	uncharacterized protein;NCVOG4076		0	102	2.4e-15
ChlorV-1..363	GVOG/NCVOG	GVOG10593	no_annotation;no_annot		0	102	1.4e-09
ChlorV-1..363	GVOG/NCVOG	GVOG10977	no_annotation;no_annot		0	102	2.7e-05
ChlorV-1..363	GVOG/NCVOG	GVOG11498	no_annotation;no_annot		0	102	1.4e-15
ChlorV-1..363	GVOG/NCVOG	GVOG09329	no_annotation;no_annot		0	102	1.3e-08
ChlorV-1..363	GVOG/NCVOG	GVOG12278	uncharacterized protein;NCVOG4076		0	102	1e-09
ChlorV-1..363	GVOG/NCVOG	GVOG10453	no_annotation;no_annot		0	102	3e-11
ChlorV-1..363	GVOG/NCVOG	GVOG11365	no_annotation;no_annot		0	102	4e-13
ChlorV-1..363	GVOG/NCVOG	GVOG10926	no_annotation;no_annot		0	102	6.2e-18
ChlorV-1..363	GVOG/NCVOG	GVOGm0768	no_annotation;no_annot		0	102	3.8e-20
ChlorV-1..363	GVOG/NCVOG	GVOG06135	no_annotation;no_annot		0	102	2.9e-06
ChlorV-1..363	NCBI NR/Taxonomy	1871037	Bacteria,Bacteroidota,Flavobacteriia,Flavobacteriales,Flavobacteriaceae,Flavobacteriaceae bacterium		0	102	2.04e-05
ChlorV-1..363	Pfam	PF04193	PQ loop repeat		13	64	8.5E-10
ChlorV-1..364	CDD	cd00077	HDc		49	193	7.632E-10
ChlorV-1..364	Gene3D	G3DSA:1.10.3210.10	Hypothetical protein af1432		1	313	1.9E-71
ChlorV-1..364	GVOG/NCVOG	GVOGm1134	HD phosphohydrolase;NCVOG0603		0	378	3.1e-100
ChlorV-1..364	NCBI NR/Taxonomy	693272	Viruses,Nucleocytoviricota,Megaviricetes,Imitervirales,Mimiviridae,Rheavirus,Rheavirus sinusmexicani		0	378	8.14e-64
ChlorV-1..364	PANTHER	PTHR11373	DEOXYNUCLEOSIDE TRIPHOSPHATE TRIPHOSPHOHYDROLASE		3	345	1.7E-68
ChlorV-1..364	Pfam	PF01966	HD domain		50	145	1.0E-7
ChlorV-1..364	SMART	SM00471	hd_13		46	154	1.5E-5
ChlorV-1..364	SUPERFAMILY	SSF109604	HD-domain/PDEase-like		2	346	3.47E-60
ChlorV-1..365	Gene3D	G3DSA:3.40.50.1010	-		45	268	2.3E-34
ChlorV-1..365	Gene3D	G3DSA:1.10.150.20	-		187	251	2.3E-34
ChlorV-1..365	GVOG/NCVOG	GVOG09736	putative RNaseH;NCVOG2640		0	275	7.9e-71
ChlorV-1..365	NCBI NR/Taxonomy	549779	Viruses,Nucleocytoviricota,Megaviricetes,Imitervirales,Mimiviridae		0	275	9.14e-80
ChlorV-1..365	PANTHER	PTHR42646	FLAP ENDONUCLEASE XNI		56	209	1.0E-10
ChlorV-1..365	Pfam	PF02739	5'-3' exonuclease, N-terminal resolvase-like domain		4	189	1.8E-17
ChlorV-1..365	SMART	SM00475	53exo3		45	244	0.0012
ChlorV-1..365	SUPERFAMILY	SSF88723	PIN domain-like		66	182	1.86E-19
ChlorV-1..365	SUPERFAMILY	SSF47807	5' to 3' exonuclease, C-terminal subdomain		190	268	2.93E-9
ChlorV-1..366	FunFam	G3DSA:3.40.1490.10:FF:000002	Peptidyl-tRNA hydrolase 2, mitochondrial		1	111	3.6E-26
ChlorV-1..366	Gene3D	G3DSA:3.40.1490.10	Bit1		1	111	4.1E-33
ChlorV-1..366	GVOG/NCVOG	GVOG09919	no_annotation;no_annot		0	111	2.4e-05
ChlorV-1..366	GVOG/NCVOG	GVOGm1287	no_annotation;no_annot		0	111	5.3e-23
ChlorV-1..366	NCBI NR/Taxonomy	2157	Archaea		0	111	1.17e-24
ChlorV-1..366	NCBIfam	TIGR00283	aminoacyl-tRNA hydrolase		1	111	1.2E-33
ChlorV-1..366	PANTHER	PTHR12649	PEPTIDYL-TRNA HYDROLASE 2		2	111	1.4E-27
ChlorV-1..366	Pfam	PF01981	Peptidyl-tRNA hydrolase PTH2		1	111	1.3E-32
ChlorV-1..366	SUPERFAMILY	SSF102462	Peptidyl-tRNA hydrolase II		1	111	1.27E-30
ChlorV-1..367	Coils	Coil	Coil		27	47	-
ChlorV-1..367	Coils	Coil	Coil		406	429	-
ChlorV-1..367	Gene3D	G3DSA:3.30.200.20	Phosphorylase Kinase; domain 1		173	272	2.8E-5
ChlorV-1..367	GVOG/NCVOG	GVOGm1113			0	451	1.7e-09
ChlorV-1..367	NCBI NR/Taxonomy	0			0	451	0
ChlorV-1..367	SUPERFAMILY	SSF56112	Protein kinase-like (PK-like)		59	273	2.41E-14
ChlorV-1..368	CDD	cd08773	FpgNei_N		2	114	1.00649E-15
ChlorV-1..368	Gene3D	G3DSA:3.20.190.10	-		1	129	2.9E-28
ChlorV-1..368	Gene3D	G3DSA:1.10.8.50	-		134	280	1.3E-22
ChlorV-1..368	GVOG/NCVOG	GVOGm0896	uncharacterized protein;NCVOG0562		0	280	8.3e-85
ChlorV-1..368	NCBI NR/Taxonomy	1737588	Viruses,Nucleocytoviricota,Megaviricetes,Imitervirales,Mimiviridae,Megaviridae environmental sample		0	280	1.49e-115
ChlorV-1..368	PANTHER	PTHR22993	FORMAMIDOPYRIMIDINE-DNA GLYCOSYLASE		1	278	5.2E-20
ChlorV-1..368	Pfam	PF01149	Formamidopyrimidine-DNA glycosylase N-terminal domain		1	112	1.2E-14
ChlorV-1..368	Pfam	PF06831	Formamidopyrimidine-DNA glycosylase H2TH domain		127	204	4.7E-12
ChlorV-1..368	ProSiteProfiles	PS51068	Formamidopyrimidine-DNA glycosylase catalytic domain profile.		2	110	16.033401
ChlorV-1..368	SMART	SM00898	Fapy_DNA_glyco_2		2	113	7.1E-8
ChlorV-1..368	SMART	SM01232	H2TH_2		127	210	8.3E-12
ChlorV-1..368	SUPERFAMILY	SSF81624	N-terminal domain of MutM-like DNA repair proteins		2	129	6.67E-20
ChlorV-1..368	SUPERFAMILY	SSF46946	S13-like H2TH domain		127	206	1.91E-16
ChlorV-1..369	GVOG/NCVOG	GVOG08326	no_annotation;no_annot		0	196	1.5e-13
ChlorV-1..369	GVOG/NCVOG	GVOGm1453	no_annotation;no_annot		0	196	1.2e-49
ChlorV-1..369	GVOG/NCVOG	GVOG07032	no_annotation;no_annot		0	196	1.4e-27
ChlorV-1..369	GVOG/NCVOG	GVOG05101			0	196	5.2e-06
ChlorV-1..369	GVOG/NCVOG	GVOGm1627	no_annotation;no_annot		0	196	6e-37
ChlorV-1..369	NCBI NR/Taxonomy	0			0	196	0
ChlorV-1..370	CDD	cd01679	RNR_I		173	859	0.0
ChlorV-1..370	Coils	Coil	Coil		887	892	-
ChlorV-1..370	Coils	Coil	Coil		609	629	-
ChlorV-1..370	Gene3D	G3DSA:3.40.30.10	Glutaredoxin		465	533	3.0E-12
ChlorV-1..370	Gene3D	G3DSA:3.20.70.20	-		83	866	8.7E-252
ChlorV-1..370	GVOG/NCVOG	GVOGm0273	uncharacterized protein;NCVOG4064		0	892	3.6e-08
ChlorV-1..370	GVOG/NCVOG	GVOG06979	Thioredoxin-like protein;NCVOG0318		0	892	7.2e-14
ChlorV-1..370	GVOG/NCVOG	GVOG06867	Thioredoxin-like protein;NCVOG0318		0	892	5.2e-15
ChlorV-1..370	GVOG/NCVOG	GVOG11345	Thioredoxin-like protein;NCVOG0318		0	892	2.6e-14
ChlorV-1..370	GVOG/NCVOG	GVOG00892	no_annotation;no_annot		0	892	2.4e-07
ChlorV-1..370	GVOG/NCVOG	GVOG04079	ribonucleoside diphosphate reductase, alpha subunit;NCVOG1353		0	892	1.6e-102
ChlorV-1..370	GVOG/NCVOG	GVOG10443	Thioredoxin-like protein;NCVOG0318		0	892	2.7e-15
ChlorV-1..370	GVOG/NCVOG	GVOG10536	Thioredoxin-like protein;NCVOG0318		0	892	1.4e-14
ChlorV-1..370	GVOG/NCVOG	GVOGm0963	no_annotation;no_annot		0	892	2.1e-06
ChlorV-1..370	GVOG/NCVOG	GVOG04748	ribonucleoside diphosphate reductase, alpha subunit;NCVOG1353		0	892	2.1e-39
ChlorV-1..370	GVOG/NCVOG	GVOG12417	Thioredoxin-like protein;NCVOG0318		0	892	3.6e-15
ChlorV-1..370	GVOG/NCVOG	GVOG09943	Thioredoxin-like protein;NCVOG0318		0	892	1.5e-09
ChlorV-1..370	GVOG/NCVOG	GVOGm0088	ribonucleoside diphosphate reductase, alpha subunit;NCVOG1353		0	892	0
ChlorV-1..370	GVOG/NCVOG	GVOG11132	Thioredoxin-like protein;NCVOG0318		0	892	2.9e-06
ChlorV-1..370	GVOG/NCVOG	GVOG10959	Thioredoxin-like protein;NCVOG0318		0	892	1.3e-14
ChlorV-1..370	NCBI NR/Taxonomy	549779	Viruses,Nucleocytoviricota,Megaviricetes,Imitervirales,Mimiviridae		0	892	0
ChlorV-1..370	NCBIfam	TIGR02506	ribonucleoside-diphosphate reductase subunit alpha		154	633	6.0E-132
ChlorV-1..370	PANTHER	PTHR11573	RIBONUCLEOSIDE-DIPHOSPHATE REDUCTASE LARGE CHAIN		9	622	7.2E-297
ChlorV-1..370	Pfam	PF03477	ATP cone domain		9	97	1.1E-8
ChlorV-1..370	Pfam	PF02867	Ribonucleotide reductase, barrel domain		222	856	5.2E-166
ChlorV-1..370	Pfam	PF00317	Ribonucleotide reductase, all-alpha domain		147	217	3.0E-17
ChlorV-1..370	PRINTS	PR01183	Ribonucleotide reductase large chain signature		533	556	1.5E-32
ChlorV-1..370	PRINTS	PR01183	Ribonucleotide reductase large chain signature		297	316	1.5E-32
ChlorV-1..370	PRINTS	PR01183	Ribonucleotide reductase large chain signature		599	622	1.5E-32
ChlorV-1..370	PRINTS	PR01183	Ribonucleotide reductase large chain signature		571	593	1.5E-32
ChlorV-1..370	ProSiteProfiles	PS51354	Glutaredoxin domain profile.		456	546	9.388653
ChlorV-1..370	ProSiteProfiles	PS51353	ArsC family profile.		467	617	8.799899
ChlorV-1..370	ProSiteProfiles	PS51161	ATP-cone domain profile.		9	100	13.142823
ChlorV-1..370	SUPERFAMILY	SSF52833	Thioredoxin-like		462	531	1.87E-13
ChlorV-1..370	SUPERFAMILY	SSF48168	R1 subunit of ribonucleotide reductase, N-terminal domain		14	220	5.1E-49
ChlorV-1..370	SUPERFAMILY	SSF51998	PFL-like glycyl radical enzymes		221	643	1.25E-118
ChlorV-1..370	SUPERFAMILY	SSF51998	PFL-like glycyl radical enzymes		668	869	8.24E-49
ChlorV-1..371	Coils	Coil	Coil		1023	1043	-
ChlorV-1..371	Coils	Coil	Coil		551	578	-
ChlorV-1..371	Coils	Coil	Coil		1327	1347	-
ChlorV-1..371	Coils	Coil	Coil		339	359	-
ChlorV-1..371	Coils	Coil	Coil		448	475	-
ChlorV-1..371	Coils	Coil	Coil		765	970	-
ChlorV-1..371	Coils	Coil	Coil		366	386	-
ChlorV-1..371	Coils	Coil	Coil		1056	1086	-
ChlorV-1..371	Coils	Coil	Coil		652	721	-
ChlorV-1..371	Coils	Coil	Coil		242	262	-
ChlorV-1..371	MobiDBLite	mobidb-lite	consensus disorder prediction		800	901	-
ChlorV-1..371	NCBI NR/Taxonomy	0			0	1374	0
ChlorV-1..372	CDD	cd03363	TOPRIM_TopoIA_TopoI		2	127	1.91858E-48
ChlorV-1..372	CDD	cd00186	TOP1Ac		133	584	5.35294E-117
ChlorV-1..372	Gene3D	G3DSA:1.10.290.10	Topoisomerase I, domain 4		254	375	2.5E-115
ChlorV-1..372	Gene3D	G3DSA:1.10.460.10	Topoisomerase I, domain 2		137	494	2.5E-115
ChlorV-1..372	Gene3D	G3DSA:3.40.50.140	-		1	136	3.5E-41
ChlorV-1..372	Gene3D	G3DSA:2.70.20.10	Topoisomerase I, domain 3		186	454	2.5E-115
ChlorV-1..372	GVOG/NCVOG	GVOG07320	DNA topoisomerase I;NCVOG0033		0	755	2.7e-95
ChlorV-1..372	GVOG/NCVOG	GVOGm0678	DNA topoisomerase I;NCVOG0033		0	755	7.4e-225
ChlorV-1..372	Hamap	MF_00952	DNA topoisomerase 1 [topA].		2	671	43.217838
ChlorV-1..372	NCBI NR/Taxonomy	549779	Viruses,Nucleocytoviricota,Megaviricetes,Imitervirales,Mimiviridae		0	755	1.18e-240
ChlorV-1..372	NCBIfam	TIGR01051	type I DNA topoisomerase		4	494	7.5E-163
ChlorV-1..372	PANTHER	PTHR42785	DNA TOPOISOMERASE, TYPE IA, CORE		2	753	7.9E-185
ChlorV-1..372	Pfam	PF01751	Toprim domain		4	115	2.6E-26
ChlorV-1..372	Pfam	PF13368	Topoisomerase C-terminal repeat		608	649	4.6E-5
ChlorV-1..372	Pfam	PF13368	Topoisomerase C-terminal repeat		709	754	1.1E-6
ChlorV-1..372	Pfam	PF01131	DNA topoisomerase		513	576	3.2E-9
ChlorV-1..372	Pfam	PF01131	DNA topoisomerase		130	494	2.0E-97
ChlorV-1..372	PRINTS	PR00417	Prokaryotic DNA topoisomerase I signature		164	182	6.4E-32
ChlorV-1..372	PRINTS	PR00417	Prokaryotic DNA topoisomerase I signature		288	297	6.4E-32
ChlorV-1..372	PRINTS	PR00417	Prokaryotic DNA topoisomerase I signature		360	376	6.4E-32
ChlorV-1..372	PRINTS	PR00417	Prokaryotic DNA topoisomerase I signature		470	484	6.4E-32
ChlorV-1..372	PRINTS	PR00417	Prokaryotic DNA topoisomerase I signature		81	94	6.4E-32
ChlorV-1..372	ProSiteProfiles	PS50880	Toprim domain profile.		2	117	23.72961
ChlorV-1..372	SMART	SM00436	topIban2		106	194	1.6E-38
ChlorV-1..372	SMART	SM00437	topIaneu2		246	495	7.8E-83
ChlorV-1..372	SMART	SM00493	toprim5		2	107	3.1E-29
ChlorV-1..372	SUPERFAMILY	SSF56712	Prokaryotic type I DNA topoisomerase		1	591	4.84E-156
ChlorV-1..373	Coils	Coil	Coil		341	368	-
ChlorV-1..373	Coils	Coil	Coil		384	404	-
ChlorV-1..373	GVOG/NCVOG	GVOG01367	no_annotation;no_annot		0	417	2.2e-88
ChlorV-1..373	NCBI NR/Taxonomy	2026739	Archaea,Euryarchaeota,Euryarchaeota archaeon		0	417	8.93e-101
ChlorV-1..374	Gene3D	G3DSA:3.40.50.150	Vaccinia Virus protein VP39		118	349	2.0E-46
ChlorV-1..374	GVOG/NCVOG	GVOGm0265	adenine specific DNA methyltransferase;NCVOG0234		0	589	1.7e-11
ChlorV-1..374	GVOG/NCVOG	GVOGm0653	adenine specific DNA methyltransferase;NCVOG0234		0	589	5.6e-07
ChlorV-1..374	GVOG/NCVOG	GVOGm0049	putative DNA N6-adenine methyltransferase;NCVOG5104		0	589	1.7e-18
ChlorV-1..374	NCBI NR/Taxonomy	2026739	Archaea,Euryarchaeota,Euryarchaeota archaeon		0	589	3.07e-135
ChlorV-1..374	PANTHER	PTHR42998	TYPE I RESTRICTION ENZYME HINDVIIP M PROTEIN-RELATED		63	326	1.3E-21
ChlorV-1..374	PRINTS	PR00507	N12 class N6 adenine-specific DNA methyltransferase signature		207	219	6.8E-15
ChlorV-1..374	PRINTS	PR00507	N12 class N6 adenine-specific DNA methyltransferase signature		147	161	6.8E-15
ChlorV-1..374	PRINTS	PR00507	N12 class N6 adenine-specific DNA methyltransferase signature		125	141	6.8E-15
ChlorV-1..374	PRINTS	PR00507	N12 class N6 adenine-specific DNA methyltransferase signature		241	265	6.8E-15
ChlorV-1..374	SUPERFAMILY	SSF116734	DNA methylase specificity domain		442	566	2.83E-7
ChlorV-1..374	SUPERFAMILY	SSF53335	S-adenosyl-L-methionine-dependent methyltransferases		46	428	2.13E-42
ChlorV-1..375	GVOG/NCVOG	GVOG03010	no_annotation;no_annot		0	109	2.4e-06
ChlorV-1..375	NCBI NR/Taxonomy	0			0	109	0
ChlorV-1..376	NCBI NR/Taxonomy	0			0	215	0
ChlorV-1..377	NCBI NR/Taxonomy	0			0	159	0
ChlorV-1..378	Gene3D	G3DSA:3.90.226.10	-		13	190	1.9E-30
ChlorV-1..378	GVOG/NCVOG	GVOG07243			0	212	3.7e-29
ChlorV-1..378	GVOG/NCVOG	GVOGm1538	uncharacterized protein;NCVOG4352		0	212	5.9e-19
ChlorV-1..378	GVOG/NCVOG	GVOGm1278	no_annotation;no_annot		0	212	4.6e-72
ChlorV-1..378	NCBI NR/Taxonomy	1737588	Viruses,Nucleocytoviricota,Megaviricetes,Imitervirales,Mimiviridae,Megaviridae environmental sample		0	212	4.63e-49
ChlorV-1..378	PANTHER	PTHR10381	ATP-DEPENDENT CLP PROTEASE PROTEOLYTIC SUBUNIT		21	184	6.5E-12
ChlorV-1..378	Pfam	PF00574	Clp protease		18	183	9.6E-21
ChlorV-1..378	PRINTS	PR00127	Clp protease catalytic subunit P signature		104	123	1.4E-5
ChlorV-1..378	PRINTS	PR00127	Clp protease catalytic subunit P signature		52	72	1.4E-5
ChlorV-1..378	SUPERFAMILY	SSF52096	ClpP/crotonase		19	184	1.09E-27
ChlorV-1..379	Gene3D	G3DSA:3.30.310.10	-		160	257	5.3E-15
ChlorV-1..379	GVOG/NCVOG	GVOGm0663	TATA box binding protein (TBP);NCVOG0313		0	305	1.9e-06
ChlorV-1..379	GVOG/NCVOG	GVOGm0056	TATA box binding protein (TBP);NCVOG0313		0	305	3.4e-52
ChlorV-1..379	GVOG/NCVOG	GVOG03460	TATA box binding protein (TBP);NCVOG0313		0	305	6.4e-16
ChlorV-1..379	NCBI NR/Taxonomy	2922419	Viruses,Nucleocytoviricota,Megaviricetes,Imitervirales,Mimiviridae,Chlorella virus XW01		0	305	4.77e-73
ChlorV-1..379	Pfam	PF00352	Transcription factor TFIID (or TATA-binding protein, TBP)		167	254	1.1E-8
ChlorV-1..379	SUPERFAMILY	SSF55945	TATA-box binding protein-like		162	255	1.07E-12
ChlorV-1..380	Gene3D	G3DSA:3.40.50.300	-		2	136	4.3E-36
ChlorV-1..380	Gene3D	G3DSA:3.30.60.20	-		137	184	1.7E-10
ChlorV-1..380	NCBI NR/Taxonomy	1737588	Viruses,Nucleocytoviricota,Megaviricetes,Imitervirales,Mimiviridae,Megaviridae environmental sample		0	190	2.07e-41
ChlorV-1..380	PANTHER	PTHR11441	THYMIDINE KINASE		3	184	4.7E-49
ChlorV-1..380	Pfam	PF00265	Thymidine kinase		1	178	5.1E-43
ChlorV-1..380	PIRSF	PIRSF035805	Tdk		1	190	5.4E-52
ChlorV-1..380	SUPERFAMILY	SSF52540	P-loop containing nucleoside triphosphate hydrolases		3	137	9.67E-30
ChlorV-1..380	SUPERFAMILY	SSF57716	Glucocorticoid receptor-like (DNA-binding domain)		138	184	5.23E-8
ChlorV-1..381	Gene3D	G3DSA:3.30.420.10	-		1	281	6.0E-14
ChlorV-1..381	GVOG/NCVOG	GVOGm0964	RuvC, Holliday junction resolvases (HJRs); Poxvirus A22 family;NCVOG0278		0	282	5e-18
ChlorV-1..381	GVOG/NCVOG	GVOGm0987	RuvC, Holliday junction resolvases (HJRs); Poxvirus A22 family;NCVOG0278		0	282	3.1e-13
ChlorV-1..381	GVOG/NCVOG	GVOGm1798	uncharacterized protein,RuvC, Holliday junction resolvases (HJRs); Poxvirus A22 family;NCVOG4573,NCVOG0278		0	282	1.3e-13
ChlorV-1..381	GVOG/NCVOG	GVOG03889	no_annotation;no_annot		0	282	1.4e-07
ChlorV-1..381	GVOG/NCVOG	GVOG11439	RuvC, Holliday junction resolvases (HJRs); Poxvirus A22 family;NCVOG0278		0	282	3.7e-34
ChlorV-1..381	GVOG/NCVOG	GVOGm0189	RuvC, Holliday junction resolvases (HJRs); Poxvirus A22 family;NCVOG0278		0	282	1.3e-59
ChlorV-1..381	NCBI NR/Taxonomy	1737588	Viruses,Nucleocytoviricota,Megaviricetes,Imitervirales,Mimiviridae,Megaviridae environmental sample		0	282	1.49e-84
ChlorV-1..381	SUPERFAMILY	SSF53098	Ribonuclease H-like		1	279	6.52E-19
ChlorV-1..382	GVOG/NCVOG	GVOG00461	no_annotation;no_annot		0	218	7.3e-11
ChlorV-1..382	NCBI NR/Taxonomy	0			0	218	0
ChlorV-1..383	GVOG/NCVOG	GVOGm1192	no_annotation;no_annot		0	246	6.7e-32
ChlorV-1..383	NCBI NR/Taxonomy	1737588	Viruses,Nucleocytoviricota,Megaviricetes,Imitervirales,Mimiviridae,Megaviridae environmental sample		0	246	1.01e-12
ChlorV-1..384	Coils	Coil	Coil		28	62	-
ChlorV-1..384	GVOG/NCVOG	GVOG02461	A1L transcription factor/late transcription factor VLTF-2;NCVOG1164		0	227	8.8e-07
ChlorV-1..384	GVOG/NCVOG	GVOG04832	A1L transcription factor/late transcription factor VLTF-2;NCVOG1164		0	227	5.8e-28
ChlorV-1..384	GVOG/NCVOG	GVOG06780	A1L transcription factor/late transcription factor VLTF-2;NCVOG1164		0	227	4.3e-43
ChlorV-1..384	GVOG/NCVOG	GVOGm0014	A1L transcription factor/late transcription factor VLTF-2;NCVOG1164		0	227	6.8e-54
ChlorV-1..384	GVOG/NCVOG	GVOG11016	A1L transcription factor/late transcription factor VLTF-2;NCVOG1164		0	227	3.3e-28
ChlorV-1..384	GVOG/NCVOG	GVOG07179	A1L transcription factor/late transcription factor VLTF-2;NCVOG1164		0	227	8.7e-20
ChlorV-1..384	NCBI NR/Taxonomy	2922419	Viruses,Nucleocytoviricota,Megaviricetes,Imitervirales,Mimiviridae,Chlorella virus XW01		0	227	2.92e-45
ChlorV-1..385	GVOG/NCVOG	GVOGm0115	uncharacterized, C-terminal domain conserved in irido, asco, phycodna, mimi;NCVOG1423		0	375	2.9e-66
ChlorV-1..385	GVOG/NCVOG	GVOG00840	uncharacterized, C-terminal domain conserved in irido, asco, phycodna, mimi;NCVOG1423		0	375	7.1e-06
ChlorV-1..385	GVOG/NCVOG	GVOGm1200	uncharacterized, C-terminal domain conserved in irido, asco, phycodna, mimi;NCVOG1423		0	375	2.3e-23
ChlorV-1..385	GVOG/NCVOG	GVOG06330	uncharacterized, C-terminal domain conserved in irido, asco, phycodna, mimi;NCVOG1423		0	375	6e-38
ChlorV-1..385	MobiDBLite	mobidb-lite	consensus disorder prediction		54	74	-
ChlorV-1..385	MobiDBLite	mobidb-lite	consensus disorder prediction		1	36	-
ChlorV-1..385	MobiDBLite	mobidb-lite	consensus disorder prediction		1	95	-
ChlorV-1..385	MobiDBLite	mobidb-lite	consensus disorder prediction		347	375	-
ChlorV-1..385	MobiDBLite	mobidb-lite	consensus disorder prediction		39	53	-
ChlorV-1..385	NCBI NR/Taxonomy	549779	Viruses,Nucleocytoviricota,Megaviricetes,Imitervirales,Mimiviridae		0	375	4.89e-57
ChlorV-1..385	Pfam	PF19071	Family of unknown function (DUF5767)		154	235	5.7E-30
ChlorV-1..386	GVOG/NCVOG	GVOGm1331	uncharacterized protein;NCVOG0566		0	151	2.8e-38
ChlorV-1..386	NCBI NR/Taxonomy	10239	Viruses		0	151	6.36e-23
ChlorV-1..387	Coils	Coil	Coil		714	741	-
ChlorV-1..387	Coils	Coil	Coil		218	238	-
ChlorV-1..387	Coils	Coil	Coil		164	184	-
ChlorV-1..387	Coils	Coil	Coil		79	99	-
ChlorV-1..387	GVOG/NCVOG	GVOGm0030	uncharacterized protein;NCVOG0218,NCVOG4477		0	1792	5.8e-168
ChlorV-1..387	GVOG/NCVOG	GVOG03763	no_annotation;no_annot		0	1792	1.3e-12
ChlorV-1..387	MobiDBLite	mobidb-lite	consensus disorder prediction		861	881	-
ChlorV-1..387	NCBI NR/Taxonomy	2922419	Viruses,Nucleocytoviricota,Megaviricetes,Imitervirales,Mimiviridae,Chlorella virus XW01		0	1792	0
ChlorV-1..388	NCBI NR/Taxonomy	0			0	311	0
ChlorV-1..389	NCBI NR/Taxonomy	0			0	145	0
ChlorV-1..390	GVOG/NCVOG	GVOGm0398	metallopeptidase WLM;NCVOG1120		0	189	1.9e-23
ChlorV-1..390	GVOG/NCVOG	GVOG12750	metallopeptidase WLM;NCVOG1120		0	189	1.5e-14
ChlorV-1..390	GVOG/NCVOG	GVOG04790	no_annotation;no_annot		0	189	7.5e-08
ChlorV-1..390	GVOG/NCVOG	GVOGm0787	metallopeptidase WLM;NCVOG1120		0	189	3.5e-57
ChlorV-1..390	NCBI NR/Taxonomy	2922419	Viruses,Nucleocytoviricota,Megaviricetes,Imitervirales,Mimiviridae,Chlorella virus XW01		0	189	1.12e-64
ChlorV-1..391	NCBI NR/Taxonomy	0			0	131	0
ChlorV-1..392	Coils	Coil	Coil		86	106	-
ChlorV-1..392	Gene3D	G3DSA:3.40.50.150	Vaccinia Virus protein VP39		117	318	1.9E-21
ChlorV-1..392	GVOG/NCVOG	GVOGm0043	FtsJ-like methyltransferase;NCVOG0059		0	399	7.6e-38
ChlorV-1..392	GVOG/NCVOG	GVOG07766	FtsJ-like methyltransferase;NCVOG0059		0	399	8.7e-40
ChlorV-1..392	NCBI NR/Taxonomy	1977630	Viruses,Nucleocytoviricota,Megaviricetes,Imitervirales,Mimiviridae		0	399	8.52e-45
ChlorV-1..392	PANTHER	PTHR16121	UNCHARACTERIZED		109	363	1.8E-18
ChlorV-1..392	Pfam	PF01728	FtsJ-like methyltransferase		117	309	7.0E-16
ChlorV-1..393	NCBI NR/Taxonomy	0			0	101	0
ChlorV-1..394	Gene3D	G3DSA:3.20.20.220	-		13	248	2.1E-23
ChlorV-1..394	GVOG/NCVOG	GVOGm0703	uncharacterized protein;NCVOG4081		0	248	4.5e-37
ChlorV-1..394	NCBI NR/Taxonomy	1198029	Eukaryota,Ascomycota,Neolectomycetes,Neolectales,Neolectaceae,Neolecta,Neolecta irregularis		0	248	2e-06
ChlorV-1..394	PANTHER	PTHR13914	PROLINE OXIDASE		65	245	9.8E-9
ChlorV-1..394	Pfam	PF01619	Proline dehydrogenase		56	241	6.9E-14
ChlorV-1..394	SUPERFAMILY	SSF51730	FAD-linked oxidoreductase		48	236	1.37E-20
ChlorV-1..395	GVOG/NCVOG	GVOG11319	RING-finger-containing E3 ubiquitin ligase;NCVOG0330		0	177	8.1e-06
ChlorV-1..395	GVOG/NCVOG	GVOG05213	no_annotation;no_annot		0	177	1.1e-06
ChlorV-1..395	GVOG/NCVOG	GVOG03455	no_annotation;no_annot		0	177	9.8e-09
ChlorV-1..395	GVOG/NCVOG	GVOG11664	RING-finger-containing E3 ubiquitin ligase;NCVOG0330		0	177	1.5e-05
ChlorV-1..395	GVOG/NCVOG	GVOGm0947	no_annotation;no_annot		0	177	1.4e-05
ChlorV-1..395	NCBI NR/Taxonomy	0			0	177	0
ChlorV-1..395	ProSiteProfiles	PS50089	Zinc finger RING-type profile.		5	49	8.71251
ChlorV-1..396	NCBI NR/Taxonomy	0			0	294	0
ChlorV-1..397	Gene3D	G3DSA:3.20.20.80	Glycosidases		3	251	2.4E-34
ChlorV-1..397	GVOG/NCVOG	GVOGm1435	no_annotation;no_annot		0	297	4e-101
ChlorV-1..397	NCBI NR/Taxonomy	2596887	Viruses,Nucleocytoviricota,Megaviricetes,Imitervirales,Mimiviridae,Mimiviridae sp. ChoanoV1		0	297	1.16e-62
ChlorV-1..397	SUPERFAMILY	SSF51445	(Trans)glycosidases		6	256	1.48E-23
ChlorV-1..398	CDD	cd02883	Nudix_Hydrolase		26	90	5.26761E-8
ChlorV-1..398	Gene3D	G3DSA:3.90.79.10	Nucleoside Triphosphate Pyrophosphohydrolase		17	184	1.7E-14
ChlorV-1..398	GVOG/NCVOG	GVOG09205	Nudix hydrolase;NCVOG0237		0	185	2.1e-10
ChlorV-1..398	GVOG/NCVOG	GVOG07253	Nudix hydrolase;NCVOG0237		0	185	3.5e-05
ChlorV-1..398	GVOG/NCVOG	GVOG10564	no_annotation;no_annot		0	185	2.6e-08
ChlorV-1..398	GVOG/NCVOG	GVOGm0536	Nudix hydrolase (D10 ortholog);NCVOG0236		0	185	7.3e-12
ChlorV-1..398	GVOG/NCVOG	GVOGm1281	Nudix hydrolase (D10 ortholog);NCVOG0236		0	185	7.9e-10
ChlorV-1..398	GVOG/NCVOG	GVOGm1752	no_annotation;no_annot		0	185	3.9e-06
ChlorV-1..398	GVOG/NCVOG	GVOG08312	Nudix hydrolase;NCVOG0237		0	185	2.2e-08
ChlorV-1..398	GVOG/NCVOG	GVOG09175	Nudix hydrolase;NCVOG0237		0	185	3.8e-08
ChlorV-1..398	GVOG/NCVOG	GVOG06886	Nudix hydrolase;NCVOG0237		0	185	2.6e-07
ChlorV-1..398	GVOG/NCVOG	GVOGm0727	Nudix hydrolase;NCVOG0237		0	185	2.4e-07
ChlorV-1..398	GVOG/NCVOG	GVOG11707	Nudix hydrolase (D10 ortholog);NCVOG0236		0	185	5.6e-09
ChlorV-1..398	NCBI NR/Taxonomy	0			0	185	0
ChlorV-1..398	Pfam	PF00293	NUDIX domain		25	113	2.4E-9
ChlorV-1..398	ProSiteProfiles	PS51462	Nudix hydrolase domain profile.		18	177	9.970114
ChlorV-1..398	SUPERFAMILY	SSF55811	Nudix		8	114	7.45E-15
ChlorV-1..399	Coils	Coil	Coil		333	360	-
ChlorV-1..399	Coils	Coil	Coil		91	118	-
ChlorV-1..399	GVOG/NCVOG	GVOG10528	uncharacterized protein;NCVOG4141,NCVOG2947		0	360	3.5e-06
ChlorV-1..399	GVOG/NCVOG	GVOGm0301	no_annotation;no_annot		0	360	1.2e-06
ChlorV-1..399	GVOG/NCVOG	GVOG13965	uncharacterized protein;NCVOG4141		0	360	1.5e-12
ChlorV-1..399	GVOG/NCVOG	GVOG08345	uncharacterized protein;NCVOG4141		0	360	1.9e-10
ChlorV-1..399	GVOG/NCVOG	GVOGm0676	uncharacterized protein,KilA domain (pfam04383),KilA N-domain protein,KilA-N domain protein,uncharacterized domain DUF3627; found downstream KilA, BRO, and MSV199 domains. Also is found in some baculoviruses (gi 165969059, 18138388);NCVOG5433,NCVOG0070,NCVOG1360,NCVOG1364,NCVOG1424,NCVOG5420		0	360	1.1e-10
ChlorV-1..399	GVOG/NCVOG	GVOGm0206	uncharacterized protein;NCVOG2947		0	360	1.5e-45
ChlorV-1..399	NCBI NR/Taxonomy	0			0	360	0
ChlorV-1..399	ProSiteProfiles	PS50157	Zinc finger C2H2 type domain profile.		8	36	11.011202
ChlorV-1..399	SMART	SM00355	c2h2final6		62	82	62.0
ChlorV-1..399	SMART	SM00355	c2h2final6		8	31	0.26
ChlorV-1..399	SUPERFAMILY	SSF57667	beta-beta-alpha zinc fingers		7	57	7.24E-5
ChlorV-1..400	Gene3D	G3DSA:2.60.120.260	-		486	682	8.9E-7
ChlorV-1..400	Gene3D	G3DSA:3.40.50.1820	alpha/beta hydrolase		15	312	7.2E-26
ChlorV-1..400	GVOG/NCVOG	GVOG03870	no_annotation;no_annot		0	911	6.8e-05
ChlorV-1..400	GVOG/NCVOG	GVOGm1016	uncharacterized protein;NCVOG1112		0	911	7e-06
ChlorV-1..400	GVOG/NCVOG	GVOGm0447	no_annotation;no_annot		0	911	5.3e-05
ChlorV-1..400	MobiDBLite	mobidb-lite	consensus disorder prediction		739	882	-
ChlorV-1..400	NCBI NR/Taxonomy	1871037	Bacteria,Bacteroidota,Flavobacteriia,Flavobacteriales,Flavobacteriaceae,Flavobacteriaceae bacterium		0	911	1.14e-17
ChlorV-1..400	PANTHER	PTHR48081	AB HYDROLASE SUPERFAMILY PROTEIN C4A8.06C		41	175	1.7E-12
ChlorV-1..400	Pfam	PF20434	BD-FAE		139	200	6.3E-7
ChlorV-1..400	SUPERFAMILY	SSF53474	alpha/beta-Hydrolases		26	296	1.1E-20
ChlorV-1..401	CDD	cd01285	nucleoside_deaminase		10	114	8.53812E-36
ChlorV-1..401	FunFam	G3DSA:3.40.140.10:FF:000011	tRNA-specific adenosine deaminase		1	155	1.6E-60
ChlorV-1..401	Gene3D	G3DSA:3.40.140.10	Cytidine Deaminase, domain 2		2	155	6.3E-50
ChlorV-1..401	GVOG/NCVOG	GVOG09172	Cytidine and deoxycytidylate deaminase;NCVOG1064		0	155	4.2e-10
ChlorV-1..401	GVOG/NCVOG	GVOG08317	Cytidine and deoxycytidylate deaminase;NCVOG1064		0	155	2.1e-24
ChlorV-1..401	GVOG/NCVOG	GVOG09167	Cytidine and deoxycytidylate deaminase;NCVOG1064		0	155	2.1e-13
ChlorV-1..401	GVOG/NCVOG	GVOG09192	Cytidine and deoxycytidylate deaminase;NCVOG1064		0	155	2.7e-12
ChlorV-1..401	GVOG/NCVOG	GVOG12430	Cytidine and deoxycytidylate deaminase;NCVOG1064		0	155	1.8e-09
ChlorV-1..401	GVOG/NCVOG	GVOGm0520	Cytidine and deoxycytidylate deaminase,nucleoside deaminase;NCVOG1064,NCVOG2271		0	155	5.4e-12
ChlorV-1..401	GVOG/NCVOG	GVOG10895	Cytidine and deoxycytidylate deaminase;NCVOG1064		0	155	1.3e-25
ChlorV-1..401	GVOG/NCVOG	GVOGm0276	Cytidine and deoxycytidylate deaminase;NCVOG1064		0	155	1.5e-55
ChlorV-1..401	GVOG/NCVOG	GVOGm1235	nucleoside deaminase;NCVOG2271		0	155	1.1e-08
ChlorV-1..401	NCBI NR/Taxonomy	2	Bacteria		0	155	1.85e-56
ChlorV-1..401	PANTHER	PTHR11079	CYTOSINE DEAMINASE FAMILY MEMBER		3	108	6.4E-26
ChlorV-1..401	Pfam	PF00383	Cytidine and deoxycytidylate deaminase zinc-binding region		8	100	4.9E-26
ChlorV-1..401	ProSiteProfiles	PS51747	Cytidine and deoxycytidylate deaminases domain profile.		1	114	25.330477
ChlorV-1..401	SUPERFAMILY	SSF53927	Cytidine deaminase-like		4	133	7.53E-41
ChlorV-1..402	Coils	Coil	Coil		6	37	-
ChlorV-1..402	NCBI NR/Taxonomy	1698287	Archaea,Euryarchaeota,candidate division MSBL1 archaeon SCGC-AAA385M02		0	151	1.69e-14
ChlorV-2..001	GVOG/NCVOG	GVOG08890	no_annotation;no_annot		0	369	8.4e-174
ChlorV-2..001	GVOG/NCVOG	GVOGm0838	no_annotation;no_annot		0	369	3.9e-13
ChlorV-2..001	GVOG/NCVOG	GVOG08405	uncharacterized protein;NCVOG1166		0	369	9.3e-06
ChlorV-2..001	NCBI NR/Taxonomy	2558461	Eukaryota,Dinophyceae,Syndiniales,Amoebophryaceae,Amoebophrya		0	369	1.52e-09
ChlorV-2..002	GVOG/NCVOG	GVOG08890	no_annotation;no_annot		0	369	8.4e-174
ChlorV-2..002	GVOG/NCVOG	GVOGm0838	no_annotation;no_annot		0	369	3.9e-13
ChlorV-2..002	GVOG/NCVOG	GVOG08405	uncharacterized protein;NCVOG1166		0	369	9.3e-06
ChlorV-2..002	NCBI NR/Taxonomy	2558461	Eukaryota,Dinophyceae,Syndiniales,Amoebophryaceae,Amoebophrya		0	369	1.52e-09
ChlorV-2..003	eggNOG	29EXH@1|root,2RN2Q@2759|Eukaryota,39JPB@33154|Opisthokonta,3Q418@4751|Fungi,3RM5J@4890|Ascomycota,21RB9@147550|Sordariomycetes	Phytanoyl-CoA dioxygenase (PhyH)	-	0	315	3.147e-10
ChlorV-2..003	Gene3D	G3DSA:2.60.120.620	q2cbj1_9rhob like domain		26	271	2.5E-7
ChlorV-2..003	GVOG/NCVOG	GVOGm0514	uncharacterized protein;NCVOG4960		0	315	8.1e-06
ChlorV-2..003	GVOG/NCVOG	GVOGm0670	no_annotation;no_annot		0	315	4.4e-10
ChlorV-2..003	GVOG/NCVOG	GVOGm0414	2OG-Fe(II) oxygenase;NCVOG4219		0	315	2.2e-64
ChlorV-2..003	NCBI NR/Taxonomy	1986638	Bacteria,Pseudomonadota,Alphaproteobacteria,Rhodospirillales,Rhodospirillaceae,Candidatus Endolissoclinum,Candidatus Endolissoclinum sp. TMED37		0	315	1.78e-112
ChlorV-2..003	PANTHER	PTHR31630	PHYTANOYL-COA DIOXYGENASE-RELATED-RELATED		27	277	1.3E-27
ChlorV-2..003	SUPERFAMILY	SSF51197	Clavaminate synthase-like		27	251	2.38E-16
ChlorV-2..004	CDD	cd01285	nucleoside_deaminase		10	114	1.09447E-46
ChlorV-2..004	eggNOG	COG0590@1|root,COG0590@2|Bacteria,1V7G0@1239|Firmicutes,4HJIH@91061|Bacilli	Guanine deaminase	guaD	0	155	3.298e-47
ChlorV-2..004	FunFam	G3DSA:3.40.140.10:FF:000011	tRNA-specific adenosine deaminase		1	155	4.4E-58
ChlorV-2..004	Gene3D	G3DSA:3.40.140.10	Cytidine Deaminase, domain 2		2	155	7.4E-50
ChlorV-2..004	GVOG/NCVOG	GVOGm0520	nucleoside deaminase,Cytidine and deoxycytidylate deaminase;NCVOG1064,NCVOG2271		0	155	6.8e-12
ChlorV-2..004	GVOG/NCVOG	GVOG12430	Cytidine and deoxycytidylate deaminase;NCVOG1064		0	155	1.2e-09
ChlorV-2..004	GVOG/NCVOG	GVOGm0276	Cytidine and deoxycytidylate deaminase;NCVOG1064		0	155	9.4e-55
ChlorV-2..004	GVOG/NCVOG	GVOG09167	Cytidine and deoxycytidylate deaminase;NCVOG1064		0	155	1.8e-12
ChlorV-2..004	GVOG/NCVOG	GVOG09172	Cytidine and deoxycytidylate deaminase;NCVOG1064		0	155	4.8e-10
ChlorV-2..004	GVOG/NCVOG	GVOG09192	Cytidine and deoxycytidylate deaminase;NCVOG1064		0	155	1.2e-11
ChlorV-2..004	GVOG/NCVOG	GVOG10895	Cytidine and deoxycytidylate deaminase;NCVOG1064		0	155	3.4e-26
ChlorV-2..004	GVOG/NCVOG	GVOG08317	Cytidine and deoxycytidylate deaminase;NCVOG1064		0	155	1.8e-24
ChlorV-2..004	GVOG/NCVOG	GVOGm1235	nucleoside deaminase;NCVOG2271		0	155	1.6e-08
ChlorV-2..004	NCBI NR/Taxonomy	1			0	155	3.34e-52
ChlorV-2..004	PANTHER	PTHR11079	CYTOSINE DEAMINASE FAMILY MEMBER		3	102	5.1E-26
ChlorV-2..004	Pfam	PF00383	Cytidine and deoxycytidylate deaminase zinc-binding region		8	100	1.3E-26
ChlorV-2..004	ProSiteProfiles	PS51747	Cytidine and deoxycytidylate deaminases domain profile.		1	114	27.604362
ChlorV-2..004	SUPERFAMILY	SSF53927	Cytidine deaminase-like		4	133	1.07E-41
ChlorV-2..005	CDD	cd00519	Lipase_3		117	337	5.0198E-21
ChlorV-2..005	Coils	Coil	Coil		369	389	-
ChlorV-2..005	Coils	Coil	Coil		420	440	-
ChlorV-2..005	eggNOG	KOG4569@1|root,KOG4569@2759|Eukaryota,3ZE43@5878|Ciliophora	Lipase family	-	0	483	2.217e-08
ChlorV-2..005	Gene3D	G3DSA:3.40.50.1820	alpha/beta hydrolase		115	363	1.9E-29
ChlorV-2..005	GVOG/NCVOG	GVOGm0346	class 3 Lipase;NCVOG0225		0	483	6.2e-28
ChlorV-2..005	GVOG/NCVOG	GVOG03711			0	483	3.3e-11
ChlorV-2..005	NCBI NR/Taxonomy	1			0	483	1.1e-07
ChlorV-2..005	PANTHER	PTHR45856	ALPHA/BETA-HYDROLASES SUPERFAMILY PROTEIN		162	341	2.0E-18
ChlorV-2..005	Pfam	PF01764	Lipase (class 3)		193	341	2.0E-24
ChlorV-2..005	SUPERFAMILY	SSF53474	alpha/beta-Hydrolases		114	341	5.95E-21
ChlorV-2..006	GVOG/NCVOG	GVOG10947	putative cysteine protease;NCVOG0609		0	208	6.8e-21
ChlorV-2..006	NCBI NR/Taxonomy	693272	Viruses,Nucleocytoviricota,Megaviricetes,Imitervirales,Mimiviridae,Rheavirus,Rheavirus sinusmexicani		0	208	1.66e-42
ChlorV-2..007	Coils	Coil	Coil		337	372	-
ChlorV-2..007	Coils	Coil	Coil		88	122	-
ChlorV-2..007	GVOG/NCVOG	GVOGm0206	uncharacterized protein;NCVOG2947		0	372	2.9e-40
ChlorV-2..007	GVOG/NCVOG	GVOGm0676	KilA domain (pfam04383),KilA N-domain protein,KilA-N domain protein,uncharacterized protein,uncharacterized domain DUF3627; found downstream KilA, BRO, and MSV199 domains. Also is found in some baculoviruses (gi 165969059, 18138388);NCVOG1360,NCVOG0070,NCVOG5420,NCVOG1424,NCVOG5433,NCVOG1364		0	372	3.9e-08
ChlorV-2..007	GVOG/NCVOG	GVOGm0301	no_annotation;no_annot		0	372	1.7e-06
ChlorV-2..007	GVOG/NCVOG	GVOG13965	uncharacterized protein;NCVOG4141		0	372	9e-09
ChlorV-2..007	GVOG/NCVOG	GVOG08345	uncharacterized protein;NCVOG4141		0	372	2.9e-08
ChlorV-2..007	GVOG/NCVOG	GVOG10528	uncharacterized protein;NCVOG2947,NCVOG4141		0	372	3.7e-05
ChlorV-2..007	NCBI NR/Taxonomy	0			0	372	0
ChlorV-2..007	ProSiteProfiles	PS50157	Zinc finger C2H2 type domain profile.		8	31	8.912109
ChlorV-2..008	eggNOG	2BHG3@1|root,32BI5@2|Bacteria,1ND5I@1224|Proteobacteria	Methyltransferase FkbM domain	-	0	204	5.581e-19
ChlorV-2..008	Gene3D	G3DSA:3.40.50.150	Vaccinia Virus protein VP39		1	196	4.7E-19
ChlorV-2..008	GVOG/NCVOG	GVOG08296			0	204	2.2e-30
ChlorV-2..008	GVOG/NCVOG	GVOG12997	no_annotation;no_annot		0	204	2.2e-11
ChlorV-2..008	GVOG/NCVOG	GVOGm1439			0	204	1.7e-08
ChlorV-2..008	GVOG/NCVOG	GVOGm1107	no_annotation;no_annot		0	204	5.7e-06
ChlorV-2..008	GVOG/NCVOG	GVOGm0560	putative methyltransferase;NCVOG1010		0	204	5.9e-22
ChlorV-2..008	GVOG/NCVOG	GVOGm0667	putative methyltransferase;NCVOG1010		0	204	6.2e-36
ChlorV-2..008	GVOG/NCVOG	GVOG09998	FkbM methyltransferase;NCVOG3091		0	204	5.4e-18
ChlorV-2..008	GVOG/NCVOG	GVOGm0154	FkbM methyltransferase;NCVOG3091		0	204	2.5e-23
ChlorV-2..008	GVOG/NCVOG	GVOGm0562	no_annotation;no_annot		0	204	1.3e-11
ChlorV-2..008	GVOG/NCVOG	GVOGm0246			0	204	1.4e-05
ChlorV-2..008	GVOG/NCVOG	GVOG09230	FkbM methyltransferase;NCVOG3091		0	204	3.5e-09
ChlorV-2..008	GVOG/NCVOG	GVOGm1111			0	204	6.1e-17
ChlorV-2..008	GVOG/NCVOG	GVOG08295			0	204	1.1e-19
ChlorV-2..008	NCBI NR/Taxonomy	0			0	204	0
ChlorV-2..008	NCBIfam	TIGR01444	FkbM family methyltransferase		6	163	8.3E-16
ChlorV-2..008	PANTHER	PTHR34203	METHYLTRANSFERASE, FKBM FAMILY PROTEIN		32	171	9.2E-10
ChlorV-2..008	Pfam	PF05050	Methyltransferase FkbM domain		10	189	1.7E-13
ChlorV-2..008	SUPERFAMILY	SSF53335	S-adenosyl-L-methionine-dependent methyltransferases		3	195	1.66E-16
ChlorV-2..009	NCBI NR/Taxonomy	77133	Bacteria,uncultured bacterium		0	291	4.31e-06
ChlorV-2..010	eggNOG	COG0454@1|root,COG0456@2|Bacteria,1V6KU@1239|Firmicutes,4HP50@91061|Bacilli,1YBS1@1357|Lactococcus	This enzyme acetylates the N-terminal alanine of ribosomal protein S18	rimI	0	110	0.0004809
ChlorV-2..010	Gene3D	G3DSA:3.40.630.30	-		3	108	8.0E-13
ChlorV-2..010	GVOG/NCVOG	GVOG09300	no_annotation;no_annot		0	110	3.2e-09
ChlorV-2..010	GVOG/NCVOG	GVOG01769	no_annotation;no_annot		0	110	9.4e-07
ChlorV-2..010	GVOG/NCVOG	GVOGm1216	Glucosamine 6-phosphate N-acetyltransferase;NCVOG0063		0	110	9.3e-05
ChlorV-2..010	GVOG/NCVOG	GVOG06776	no_annotation;no_annot		0	110	6.5e-07
ChlorV-2..010	GVOG/NCVOG	GVOG09372	no_annotation;no_annot		0	110	1.3e-05
ChlorV-2..010	GVOG/NCVOG	GVOG08360	no_annotation;no_annot		0	110	8.8e-13
ChlorV-2..010	GVOG/NCVOG	GVOG12206	no_annotation;no_annot		0	110	4e-11
ChlorV-2..010	GVOG/NCVOG	GVOG09178	Glucosamine 6-phosphate N-acetyltransferase;NCVOG0063		0	110	1.8e-05
ChlorV-2..010	GVOG/NCVOG	GVOG09839	no_annotation;no_annot		0	110	7.4e-18
ChlorV-2..010	GVOG/NCVOG	GVOG09169	no_annotation;no_annot		0	110	1.6e-13
ChlorV-2..010	GVOG/NCVOG	GVOG11758	no_annotation;no_annot		0	110	1.4e-06
ChlorV-2..010	GVOG/NCVOG	GVOG08491	no_annotation;no_annot		0	110	2.2e-05
ChlorV-2..010	GVOG/NCVOG	GVOG06832	no_annotation;no_annot		0	110	2e-15
ChlorV-2..010	NCBI NR/Taxonomy	0			0	110	0
ChlorV-2..010	Pfam	PF13673	Acetyltransferase (GNAT) domain		15	101	7.0E-6
ChlorV-2..010	ProSiteProfiles	PS51186	Gcn5-related N-acetyltransferase (GNAT) domain profile.		1	110	11.36762
ChlorV-2..010	SUPERFAMILY	SSF55729	Acyl-CoA N-acyltransferases (Nat)		8	105	5.58E-15
ChlorV-2..011	Gene3D	G3DSA:3.50.50.60	-		30	147	1.8E-7
ChlorV-2..011	GVOG/NCVOG	GVOGm0071	uncharacterized protein;NCVOG4034		0	417	1.9e-09
ChlorV-2..011	GVOG/NCVOG	GVOG05401	no_annotation;no_annot		0	417	6.4e-06
ChlorV-2..011	GVOG/NCVOG	GVOGm1800	Flavin-containing amine oxidoreductase;NCVOG0058		0	417	1.4e-10
ChlorV-2..011	NCBI NR/Taxonomy	0			0	417	0
ChlorV-2..011	Pfam	PF13450	NAD(P)-binding Rossmann-like domain		47	91	4.7E-6
ChlorV-2..011	SUPERFAMILY	SSF51905	FAD/NAD(P)-binding domain		46	280	2.85E-13
ChlorV-2..012	Gene3D	G3DSA:3.40.50.300	-		1	159	8.6E-12
ChlorV-2..012	GVOG/NCVOG	GVOGm0405	uncharacterized protein;NCVOG0780		0	160	2.4e-05
ChlorV-2..012	GVOG/NCVOG	GVOG10198	no_annotation;no_annot		0	160	3.4e-12
ChlorV-2..012	GVOG/NCVOG	GVOG05340	no_annotation;no_annot		0	160	7.7e-05
ChlorV-2..012	NCBI NR/Taxonomy	2506608	Viruses,Nucleocytoviricota,Megaviricetes,Imitervirales,Mimiviridae,Mimivirus,Mimivirus LCMiAC01		0	160	1.35e-32
ChlorV-2..012	Pfam	PF13238	AAA domain		4	123	2.2E-8
ChlorV-2..012	SUPERFAMILY	SSF52540	P-loop containing nucleoside triphosphate hydrolases		2	117	1.83E-14
ChlorV-2..013	eggNOG	COG0537@1|root,COG1816@1|root,KOG3776@1|root,KOG1097@2759|Eukaryota,KOG3379@2759|Eukaryota,KOG3776@2759|Eukaryota,38FYY@33154|Opisthokonta	adenosine deaminase-like	-	0	308	1.527e-26
ChlorV-2..013	Gene3D	G3DSA:3.40.50.150	Vaccinia Virus protein VP39		86	281	9.2E-11
ChlorV-2..013	GVOG/NCVOG	GVOGm1369	no_annotation;no_annot		0	308	2.1e-54
ChlorV-2..013	GVOG/NCVOG	GVOGm1097	DNA methylase,DNA methylase N-4/N-6,adenine-specific methyltransferase;NCVOG4812,NCVOG4159,NCVOG4338		0	308	1.5e-07
ChlorV-2..013	GVOG/NCVOG	GVOGm0399	no_annotation;no_annot		0	308	7e-61
ChlorV-2..013	GVOG/NCVOG	GVOG11516	no_annotation;no_annot		0	308	2.3e-62
ChlorV-2..013	GVOG/NCVOG	GVOG10871	DNA methylase N-4/N-6;NCVOG4812		0	308	6.1e-21
ChlorV-2..013	NCBI NR/Taxonomy	1			0	308	6.35e-34
ChlorV-2..013	SUPERFAMILY	SSF53335	S-adenosyl-L-methionine-dependent methyltransferases		121	283	3.51E-13
ChlorV-2..014	Coils	Coil	Coil		331	351	-
ChlorV-2..014	NCBI NR/Taxonomy	0			0	383	0
ChlorV-2..015	Coils	Coil	Coil		406	440	-
ChlorV-2..015	Coils	Coil	Coil		460	480	-
ChlorV-2..015	eggNOG	28MX6@1|root,2QUFK@2759|Eukaryota,38FBX@33154|Opisthokonta	-	-	0	1781	5.6e-10
ChlorV-2..015	NCBI NR/Taxonomy	2759	Eukaryota		0	1781	1.7e-16
ChlorV-2..015	Pfam	PF20255	Family of unknown function (DUF6606)		85	185	1.6E-9
ChlorV-2..015	Pfam	PF12340	Protein of unknown function (DUF3638)		1406	1581	1.8E-21
ChlorV-2..015	Pfam	PF12359	Protein of unknown function (DUF3645)		1669	1701	4.8E-10
ChlorV-2..016	eggNOG	28MX6@1|root,2QUFK@2759|Eukaryota,38FBX@33154|Opisthokonta,3NU0W@4751|Fungi,3QQR3@4890|Ascomycota,218GE@147550|Sordariomycetes,3TENJ@5125|Hypocreales,1FQUA@110618|Nectriaceae	Protein of unknown function (DUF3645)	-	0	426	1.416e-22
ChlorV-2..016	NCBI NR/Taxonomy	2759	Eukaryota		0	426	8.88e-24
ChlorV-2..016	PANTHER	PTHR13367	UBIQUITIN THIOESTERASE		4	175	1.1E-10
ChlorV-2..017	Coils	Coil	Coil		1061	1081	-
ChlorV-2..017	Coils	Coil	Coil		987	1007	-
ChlorV-2..017	eggNOG	COG0187@1|root,KOG0355@2759|Eukaryota	DNA topoisomerase type II (ATP-hydrolyzing) activity	-	0	1104	5.77e-300
ChlorV-2..017	FunFam	G3DSA:3.40.50.670:FF:000001	DNA topoisomerase 2		410	578	4.1E-61
ChlorV-2..017	FunFam	G3DSA:3.90.199.10:FF:000002	DNA topoisomerase 2		671	853	5.0E-75
ChlorV-2..017	FunFam	G3DSA:3.30.1490.30:FF:000001	DNA topoisomerase 2		545	587	7.4E-16
ChlorV-2..017	Gene3D	G3DSA:3.30.565.10	-		8	256	2.4E-78
ChlorV-2..017	Gene3D	G3DSA:3.30.1360.40	-		853	954	9.0E-111
ChlorV-2..017	Gene3D	G3DSA:3.30.230.10	-		259	381	4.8E-30
ChlorV-2..017	Gene3D	G3DSA:3.40.50.670	-		410	670	5.4E-108
ChlorV-2..017	Gene3D	G3DSA:3.90.199.10	Topoisomerase II, domain 5		671	968	9.0E-111
ChlorV-2..017	Gene3D	G3DSA:3.30.1490.30	-		545	587	5.4E-108
ChlorV-2..017	Gene3D	G3DSA:1.10.268.10	Topoisomerase, domain 3		970	1103	2.4E-38
ChlorV-2..017	GVOG/NCVOG	GVOG05686	DNA topoisomerase II;NCVOG0037		0	1104	5.3e-128
ChlorV-2..017	GVOG/NCVOG	GVOG05200	DNA topoisomerase II;NCVOG0037		0	1104	6.8e-128
ChlorV-2..017	GVOG/NCVOG	GVOGm0461	DNA topoisomerase II;NCVOG0037		0	1104	0
ChlorV-2..017	NCBI NR/Taxonomy	2922419	Viruses,Nucleocytoviricota,Megaviricetes,Imitervirales,Mimiviridae,Chlorella virus XW01		0	1104	0
ChlorV-2..017	PANTHER	PTHR10169	DNA TOPOISOMERASE/GYRASE		2	1098	0.0
ChlorV-2..017	Pfam	PF16898	C-terminal associated domain of TOPRIM		543	666	1.1E-36
ChlorV-2..017	Pfam	PF01751	Toprim domain		426	540	1.1E-6
ChlorV-2..017	Pfam	PF00204	DNA gyrase B		254	387	3.0E-16
ChlorV-2..017	Pfam	PF00521	DNA gyrase/topoisomerase IV, subunit A		669	1091	2.4E-119
ChlorV-2..017	Pfam	PF02518	Histidine kinase-, DNA gyrase B-, and HSP90-like ATPase		57	152	2.2E-8
ChlorV-2..017	PRINTS	PR01158	Topoisomerase II signature		584	596	2.6E-66
ChlorV-2..017	PRINTS	PR01158	Topoisomerase II signature		472	485	2.6E-66
ChlorV-2..017	PRINTS	PR01158	Topoisomerase II signature		746	768	2.6E-66
ChlorV-2..017	PRINTS	PR01158	Topoisomerase II signature		518	533	2.6E-66
ChlorV-2..017	PRINTS	PR00418	DNA topoisomerase II family signature		517	534	1.1E-44
ChlorV-2..017	PRINTS	PR00418	DNA topoisomerase II family signature		137	151	1.1E-44
ChlorV-2..017	PRINTS	PR00418	DNA topoisomerase II family signature		57	72	1.1E-44
ChlorV-2..017	PRINTS	PR00418	DNA topoisomerase II family signature		283	296	1.1E-44
ChlorV-2..017	PRINTS	PR00418	DNA topoisomerase II family signature		499	515	1.1E-44
ChlorV-2..017	PRINTS	PR00418	DNA topoisomerase II family signature		94	107	1.1E-44
ChlorV-2..017	PRINTS	PR00418	DNA topoisomerase II family signature		537	549	1.1E-44
ChlorV-2..017	PRINTS	PR00418	DNA topoisomerase II family signature		426	440	1.1E-44
ChlorV-2..017	PRINTS	PR01158	Topoisomerase II signature		698	721	2.6E-66
ChlorV-2..017	PRINTS	PR00418	DNA topoisomerase II family signature		578	594	1.1E-44
ChlorV-2..017	PRINTS	PR01158	Topoisomerase II signature		963	989	2.6E-66
ChlorV-2..017	PRINTS	PR01158	Topoisomerase II signature		538	549	2.6E-66
ChlorV-2..017	PRINTS	PR01158	Topoisomerase II signature		409	419	2.6E-66
ChlorV-2..017	PRINTS	PR01158	Topoisomerase II signature		880	894	2.6E-66
ChlorV-2..017	PRINTS	PR01158	Topoisomerase II signature		424	431	2.6E-66
ChlorV-2..017	PRINTS	PR01158	Topoisomerase II signature		776	796	2.6E-66
ChlorV-2..017	ProSiteProfiles	PS50880	Toprim domain profile.		424	541	13.374469
ChlorV-2..017	SMART	SM00433	topII5		57	638	2.5E-185
ChlorV-2..017	SMART	SM00434	topIV4		649	1089	1.0E-137
ChlorV-2..017	SUPERFAMILY	SSF56719	Type II DNA topoisomerase		400	1100	4.45E-208
ChlorV-2..017	SUPERFAMILY	SSF55874	ATPase domain of HSP90 chaperone/DNA topoisomerase II/histidine kinase		4	241	2.71E-50
ChlorV-2..017	SUPERFAMILY	SSF54211	Ribosomal protein S5 domain 2-like		233	384	4.36E-29
ChlorV-2..018	GVOG/NCVOG	GVOGm0970	no_annotation;no_annot		0	151	2.1e-28
ChlorV-2..018	NCBI NR/Taxonomy	0			0	151	0
ChlorV-2..019	eggNOG	COG0286@1|root,arCOG02632@2157|Archaea,2XREZ@28889|Crenarchaeota	PFAM N-6 DNA methylase	-	0	403	4.963e-25
ChlorV-2..019	Gene3D	G3DSA:3.40.50.150	Vaccinia Virus protein VP39		28	227	3.5E-36
ChlorV-2..019	GVOG/NCVOG	GVOG10810	no_annotation;no_annot		0	403	3e-169
ChlorV-2..019	GVOG/NCVOG	GVOGm0653	adenine specific DNA methyltransferase;NCVOG0234		0	403	6.3e-23
ChlorV-2..019	GVOG/NCVOG	GVOGm0277	adenine specific DNA methyltransferase;NCVOG0234		0	403	2.9e-11
ChlorV-2..019	GVOG/NCVOG	GVOGm0265	adenine specific DNA methyltransferase;NCVOG0234		0	403	1.8e-18
ChlorV-2..019	NCBI NR/Taxonomy	1986721	Bacteria,Bacteroidota,Flavobacteriia,Flavobacteriales,Flavobacteriales bacterium TMED123		0	403	3.18e-160
ChlorV-2..019	PANTHER	PTHR33841	DNA METHYLTRANSFERASE YEEA-RELATED		16	347	2.2E-10
ChlorV-2..019	Pfam	PF07669	Eco57I restriction-modification methylase		110	197	7.9E-10
ChlorV-2..019	PRINTS	PR00507	N12 class N6 adenine-specific DNA methyltransferase signature		141	165	3.3E-18
ChlorV-2..019	PRINTS	PR00507	N12 class N6 adenine-specific DNA methyltransferase signature		25	41	3.3E-18
ChlorV-2..019	PRINTS	PR00507	N12 class N6 adenine-specific DNA methyltransferase signature		51	65	3.3E-18
ChlorV-2..019	PRINTS	PR00507	N12 class N6 adenine-specific DNA methyltransferase signature		111	123	3.3E-18
ChlorV-2..019	SUPERFAMILY	SSF53335	S-adenosyl-L-methionine-dependent methyltransferases		13	264	1.01E-37
ChlorV-2..020	GVOG/NCVOG	GVOG07832	RNA-helicase DExH-NPH-II;NCVOG0267		0	313	1.3e-15
ChlorV-2..020	NCBI NR/Taxonomy	0			0	313	0
ChlorV-2..021	Coils	Coil	Coil		750	777	-
ChlorV-2..021	eggNOG	COG1643@1|root,KOG0922@2759|Eukaryota,38GIR@33154|Opisthokonta,3NWVV@4751|Fungi,3QM0T@4890|Ascomycota,1ZZKA@147541|Dothideomycetes,4KBNN@92860|Pleosporales	Helicase associated domain (HA2) Add an annotation	prh1	0	1135	1.226e-17
ChlorV-2..021	Gene3D	G3DSA:3.40.50.300	-		844	1045	1.2E-29
ChlorV-2..021	Gene3D	G3DSA:3.40.50.300	-		576	824	1.9E-25
ChlorV-2..021	GVOG/NCVOG	GVOG08814	RNA-helicase DExH-NPH-II;NCVOG0267		0	1135	9.1e-48
ChlorV-2..021	GVOG/NCVOG	GVOGm0603	RNA-helicase DExH-NPH-II;NCVOG0267		0	1135	6.7e-49
ChlorV-2..021	GVOG/NCVOG	GVOG07832	RNA-helicase DExH-NPH-II;NCVOG0267		0	1135	9.1e-240
ChlorV-2..021	NCBI NR/Taxonomy	1737588	Viruses,Nucleocytoviricota,Megaviricetes,Imitervirales,Mimiviridae,Megaviridae environmental sample		0	1135	1.02e-135
ChlorV-2..021	PANTHER	PTHR18934	ATP-DEPENDENT RNA HELICASE		587	1082	7.8E-46
ChlorV-2..021	Pfam	PF00271	Helicase conserved C-terminal domain		871	1025	8.7E-6
ChlorV-2..021	ProSiteProfiles	PS51194	Superfamilies 1 and 2 helicase C-terminal domain profile.		863	1071	9.901443
ChlorV-2..021	SMART	SM00490	helicmild6		895	1026	0.0044
ChlorV-2..021	SUPERFAMILY	SSF52540	P-loop containing nucleoside triphosphate hydrolases		590	1037	8.34E-25
ChlorV-2..022	CDD	cd07040	HP		2	75	7.46137E-7
ChlorV-2..022	eggNOG	COG0406@1|root,COG0406@2|Bacteria,1G0NK@1117|Cyanobacteria	PFAM Phosphoglycerate mutase	-	0	201	3e-09
ChlorV-2..022	Gene3D	G3DSA:3.40.50.1240	-		1	191	6.0E-25
ChlorV-2..022	GVOG/NCVOG	GVOG08024	no_annotation;no_annot		0	201	1.7e-06
ChlorV-2..022	GVOG/NCVOG	GVOG07445	phosphoglycerate mutase;NCVOG4342		0	201	1.2e-08
ChlorV-2..022	GVOG/NCVOG	GVOG04464	no_annotation;no_annot		0	201	6.2e-09
ChlorV-2..022	GVOG/NCVOG	GVOGm0428	no_annotation;no_annot		0	201	5.2e-21
ChlorV-2..022	GVOG/NCVOG	GVOG08351	no_annotation;no_annot		0	201	1.8e-16
ChlorV-2..022	GVOG/NCVOG	GVOGm0488	no_annotation;no_annot		0	201	7.1e-45
ChlorV-2..022	GVOG/NCVOG	GVOG05285	no_annotation;no_annot		0	201	4.5e-12
ChlorV-2..022	GVOG/NCVOG	GVOG05447	uncharacterized protein;NCVOG0193		0	201	1.4e-06
ChlorV-2..022	NCBI NR/Taxonomy	549779	Viruses,Nucleocytoviricota,Megaviricetes,Imitervirales,Mimiviridae		0	201	1.35e-47
ChlorV-2..022	PANTHER	PTHR16469	UBIQUITIN-ASSOCIATED AND SH3 DOMAIN-CONTAINING BA-RELATED		19	164	1.6E-15
ChlorV-2..022	Pfam	PF00300	Histidine phosphatase superfamily (branch 1)		18	157	1.0E-14
ChlorV-2..022	SUPERFAMILY	SSF53254	Phosphoglycerate mutase-like		1	190	2.16E-20
ChlorV-2..023	GVOG/NCVOG	GVOG01799	no_annotation;no_annot		0	352	7.7e-56
ChlorV-2..023	MobiDBLite	mobidb-lite	consensus disorder prediction		330	352	-
ChlorV-2..023	NCBI NR/Taxonomy	0			0	352	0
ChlorV-2..024	CDD	cd06257	DnaJ		6	61	7.30897E-18
ChlorV-2..024	CDD	cd10719	DnaJ_zf		148	212	2.70541E-17
ChlorV-2..024	Coils	Coil	Coil		42	62	-
ChlorV-2..024	eggNOG	COG0484@1|root,KOG0712@2759|Eukaryota,38CPQ@33154|Opisthokonta,3BCGW@33208|Metazoa,3CWJE@33213|Bilateria,485P9@7711|Chordata	ATPase activator activity	DNAJA2	0	398	5.294e-42
ChlorV-2..024	FunFam	G3DSA:2.10.230.10:FF:000001	DnaJ subfamily A member 2		148	213	4.1E-11
ChlorV-2..024	Gene3D	G3DSA:1.10.287.110	DnaJ domain		3	106	6.1E-26
ChlorV-2..024	Gene3D	G3DSA:2.60.260.20	-		259	378	4.0E-9
ChlorV-2..024	Gene3D	G3DSA:2.60.260.20	-		119	251	3.3E-28
ChlorV-2..024	Gene3D	G3DSA:2.10.230.10	-		148	213	3.3E-28
ChlorV-2..024	GVOG/NCVOG	GVOG04395	DnaJ domain;NCVOG0046		0	398	1.6e-11
ChlorV-2..024	GVOG/NCVOG	GVOG10855	DnaJ domain,uncharacterized protein;NCVOG3040,NCVOG0046		0	398	1.5e-13
ChlorV-2..024	GVOG/NCVOG	GVOG01739	putative chaperon protein DnaJ;NCVOG2586		0	398	9.6e-05
ChlorV-2..024	GVOG/NCVOG	GVOG05091	no_annotation;no_annot		0	398	7.8e-05
ChlorV-2..024	GVOG/NCVOG	GVOG06998	no_annotation;no_annot		0	398	3.5e-07
ChlorV-2..024	GVOG/NCVOG	GVOGm0081	DnaJ domain,uncharacterized protein;NCVOG3040,NCVOG0046,NCVOG3041		0	398	2.3e-16
ChlorV-2..024	GVOG/NCVOG	GVOGm0578	DnaJ domain;NCVOG0046		0	398	1.4e-23
ChlorV-2..024	GVOG/NCVOG	GVOG09809	DnaJ domain;NCVOG0046		0	398	3.9e-18
ChlorV-2..024	GVOG/NCVOG	GVOGm0733	DnaJ domain;NCVOG0046		0	398	1.6e-44
ChlorV-2..024	GVOG/NCVOG	GVOG02955	DnaJ domain;NCVOG0046		0	398	1.1e-22
ChlorV-2..024	GVOG/NCVOG	GVOGm0316	DnaJ domain;NCVOG0046		0	398	3.8e-18
ChlorV-2..024	GVOG/NCVOG	GVOG03382	no_annotation;no_annot		0	398	8.6e-06
ChlorV-2..024	NCBI NR/Taxonomy	2922419	Viruses,Nucleocytoviricota,Megaviricetes,Imitervirales,Mimiviridae,Chlorella virus XW01		0	398	2.73e-80
ChlorV-2..024	PANTHER	PTHR43888	DNAJ-LIKE-2, ISOFORM A-RELATED		4	391	1.7E-70
ChlorV-2..024	Pfam	PF00226	DnaJ domain		7	69	8.3E-21
ChlorV-2..024	Pfam	PF00684	DnaJ central domain		148	212	4.1E-10
ChlorV-2..024	Pfam	PF01556	DnaJ C terminal domain		121	339	1.8E-17
ChlorV-2..024	PRINTS	PR00625	DnaJ domain signature		44	64	1.6E-18
ChlorV-2..024	PRINTS	PR00625	DnaJ domain signature		26	41	1.6E-18
ChlorV-2..024	PRINTS	PR00625	DnaJ domain signature		64	83	1.6E-18
ChlorV-2..024	PRINTS	PR00625	DnaJ domain signature		8	26	1.6E-18
ChlorV-2..024	ProSiteProfiles	PS50076	dnaJ domain profile.		6	72	20.235594
ChlorV-2..024	ProSiteProfiles	PS51188	Zinc finger CR-type profile.		135	218	19.047501
ChlorV-2..024	SMART	SM00271	dnaj_3		5	64	9.1E-23
ChlorV-2..024	SUPERFAMILY	SSF57938	DnaJ/Hsp40 cysteine-rich domain		146	215	7.46E-15
ChlorV-2..024	SUPERFAMILY	SSF49493	HSP40/DnaJ peptide-binding domain		268	339	3.01E-7
ChlorV-2..024	SUPERFAMILY	SSF46565	Chaperone J-domain		5	108	1.31E-25
ChlorV-2..025	CDD	cd00577	PCNA		9	267	6.84049E-36
ChlorV-2..025	eggNOG	COG0592@1|root,KOG1636@2759|Eukaryota,37JTF@33090|Viridiplantae,3GD0W@35493|Streptophyta	This protein is an auxiliary protein of DNA polymerase delta and is involved in the control of eukaryotic DNA replication by increasing the polymerase's processibility during elongation of the leading strand	-	0	270	3.512e-24
ChlorV-2..025	Gene3D	G3DSA:3.70.10.10	-		4	270	5.5E-54
ChlorV-2..025	GVOG/NCVOG	GVOG04209	Proliferating cell nuclear antigen;NCVOG0241		0	270	1.7e-10
ChlorV-2..025	GVOG/NCVOG	GVOGm0239	Proliferating cell nuclear antigen;NCVOG0241		0	270	7.7e-73
ChlorV-2..025	GVOG/NCVOG	GVOG03156			0	270	1.1e-15
ChlorV-2..025	NCBI NR/Taxonomy	2922419	Viruses,Nucleocytoviricota,Megaviricetes,Imitervirales,Mimiviridae,Chlorella virus XW01		0	270	1.98e-119
ChlorV-2..025	NCBIfam	TIGR00590	proliferating cell nuclear antigen (pcna)		9	267	3.8E-38
ChlorV-2..025	PANTHER	PTHR11352	PROLIFERATING CELL NUCLEAR ANTIGEN		8	268	1.1E-35
ChlorV-2..025	Pfam	PF02747	Proliferating cell nuclear antigen, C-terminal domain		144	267	7.9E-19
ChlorV-2..025	Pfam	PF00705	Proliferating cell nuclear antigen, N-terminal domain		9	138	1.2E-11
ChlorV-2..025	SUPERFAMILY	SSF55979	DNA clamp		144	267	7.07E-22
ChlorV-2..025	SUPERFAMILY	SSF55979	DNA clamp		9	136	6.57E-15
ChlorV-2..026	eggNOG	COG5053@1|root,KOG1669@2759|Eukaryota,39JMS@33154|Opisthokonta,3CNW5@33208|Metazoa,3E5G5@33213|Bilateria,48RNB@7711|Chordata	Eukaryotic initiation factor 4E	-	0	154	3.167e-18
ChlorV-2..026	Gene3D	G3DSA:3.30.760.10	RNA Cap, Translation Initiation Factor Eif4e		1	148	2.2E-28
ChlorV-2..026	GVOG/NCVOG	GVOGm1502	translation initiation factor 4E;NCVOG0651		0	154	1.4e-09
ChlorV-2..026	GVOG/NCVOG	GVOG06835	translation initiation factor 4E;NCVOG0651		0	154	3e-35
ChlorV-2..026	GVOG/NCVOG	GVOGm1399	translation initiation factor 4E;NCVOG0651		0	154	2e-43
ChlorV-2..026	GVOG/NCVOG	GVOG05288			0	154	3.7e-21
ChlorV-2..026	GVOG/NCVOG	GVOGm1613	eukaryotic translation initiation factor 4E,translation initiation factor 4E;NCVOG0651,NCVOG4661		0	154	7.3e-26
ChlorV-2..026	NCBI NR/Taxonomy	2922419	Viruses,Nucleocytoviricota,Megaviricetes,Imitervirales,Mimiviridae,Chlorella virus XW01		0	154	8.22e-62
ChlorV-2..026	PANTHER	PTHR11960	EUKARYOTIC TRANSLATION INITIATION FACTOR 4E RELATED		3	132	5.7E-22
ChlorV-2..026	Pfam	PF01652	Eukaryotic initiation factor 4E		3	132	1.4E-25
ChlorV-2..026	SUPERFAMILY	SSF55418	eIF4e-like		3	143	2.75E-27
ChlorV-2..027	GVOG/NCVOG	GVOG00076	no_annotation;no_annot		0	132	1.5e-11
ChlorV-2..027	NCBI NR/Taxonomy	0			0	132	0
ChlorV-2..028	NCBI NR/Taxonomy	0			0	330	0
ChlorV-2..029	Coils	Coil	Coil		3	23	-
ChlorV-2..029	Gene3D	G3DSA:1.10.590.10	Chorismate mutase, AroQ class superfamily, eukaryotic		48	147	1.3E-6
ChlorV-2..029	NCBI NR/Taxonomy	0			0	154	0
ChlorV-2..029	SUPERFAMILY	SSF48600	Chorismate mutase II		55	142	2.35E-9
ChlorV-2..030	eggNOG	KOG2730@1|root,KOG2730@2759|Eukaryota,1MCQB@121069|Pythiales	Source PGD	-	0	555	7.075e-09
ChlorV-2..030	Gene3D	G3DSA:3.40.50.150	Vaccinia Virus protein VP39		365	552	3.6E-20
ChlorV-2..030	GVOG/NCVOG	GVOGm0243	no_annotation;no_annot		0	555	1.4e-13
ChlorV-2..030	GVOG/NCVOG	GVOGm0043	FtsJ-like methyltransferase;NCVOG0059		0	555	3.6e-11
ChlorV-2..030	GVOG/NCVOG	GVOG07895	methyltransferase;NCVOG0564		0	555	1.2e-39
ChlorV-2..030	NCBI NR/Taxonomy	2732523	Viruses,Nucleocytoviricota,Megaviricetes		0	555	4.65e-18
ChlorV-2..030	PANTHER	PTHR14741	S-ADENOSYLMETHIONINE-DEPENDENT METHYLTRANSFERASE RELATED		368	504	3.2E-13
ChlorV-2..030	Pfam	PF09445	RNA cap guanine-N2 methyltransferase		419	503	7.4E-11
ChlorV-2..030	SUPERFAMILY	SSF53335	S-adenosyl-L-methionine-dependent methyltransferases		304	497	1.45E-14
ChlorV-2..031	NCBI NR/Taxonomy	0			0	687	0
ChlorV-2..032	eggNOG	2EXZJ@1|root,2SZJE@2759|Eukaryota,382WS@33090|Viridiplantae	-	-	0	1109	1.693e-15
ChlorV-2..032	Gene3D	G3DSA:3.40.50.300	-		515	675	1.1E-10
ChlorV-2..032	Gene3D	G3DSA:3.40.50.300	-		55	273	2.0E-16
ChlorV-2..032	GVOG/NCVOG	GVOG05492	unclassified DEAD/SNF2-like helicases,DEAD-like helicases superfamily;NCVOG0027,NCVOG0031		0	1109	1.4e-13
ChlorV-2..032	GVOG/NCVOG	GVOG10018	unclassified DEAD/SNF2-like helicases,DEAD-like helicases superfamily;NCVOG0027,NCVOG0031		0	1109	1.1e-57
ChlorV-2..032	GVOG/NCVOG	GVOGm0020	unclassified DEAD/SNF2-like helicases,DEAD/SNF2-like helicase,DEAD-like helicases superfamily;NCVOG0032,NCVOG0027,NCVOG0031		0	1109	3.9e-141
ChlorV-2..032	NCBI NR/Taxonomy	549779	Viruses,Nucleocytoviricota,Megaviricetes,Imitervirales,Mimiviridae		0	1109	0
ChlorV-2..032	PANTHER	PTHR45629	SNF2/RAD54 FAMILY MEMBER		75	277	4.2E-9
ChlorV-2..032	Pfam	PF04851	Type III restriction enzyme, res subunit		61	259	7.7E-14
ChlorV-2..032	Pfam	PF00271	Helicase conserved C-terminal domain		545	625	3.2E-7
ChlorV-2..032	ProSiteProfiles	PS51192	Superfamilies 1 and 2 helicase ATP-binding type-1 domain profile.		70	277	14.331823
ChlorV-2..032	SMART	SM00490	helicmild6		530	626	2.1E-4
ChlorV-2..032	SMART	SM00487	ultradead3		55	292	2.0E-13
ChlorV-2..032	SUPERFAMILY	SSF52540	P-loop containing nucleoside triphosphate hydrolases		36	287	1.73E-22
ChlorV-2..032	SUPERFAMILY	SSF52540	P-loop containing nucleoside triphosphate hydrolases		209	627	3.14E-17
ChlorV-2..033	GVOG/NCVOG	GVOG13308	uncharacterized protein;NCVOG4249		0	103	1.7e-07
ChlorV-2..033	GVOG/NCVOG	GVOG08416	no_annotation;no_annot		0	103	4e-06
ChlorV-2..033	GVOG/NCVOG	GVOG10527	no_annotation;no_annot		0	103	2e-05
ChlorV-2..033	GVOG/NCVOG	GVOG09166			0	103	4.4e-08
ChlorV-2..033	GVOG/NCVOG	GVOG10012			0	103	3.1e-06
ChlorV-2..033	GVOG/NCVOG	GVOGm0718			0	103	6.2e-10
ChlorV-2..033	GVOG/NCVOG	GVOG09971			0	103	5.5e-09
ChlorV-2..033	GVOG/NCVOG	GVOG08380	no_annotation;no_annot		0	103	2.4e-06
ChlorV-2..033	GVOG/NCVOG	GVOGm0886	uncharacterized protein;NCVOG0592		0	103	3.9e-14
ChlorV-2..033	GVOG/NCVOG	GVOG11331			0	103	4.4e-07
ChlorV-2..033	GVOG/NCVOG	GVOG12626	uncharacterized protein;NCVOG0592		0	103	1.2e-07
ChlorV-2..033	GVOG/NCVOG	GVOG06772	no_annotation;no_annot		0	103	4.7e-08
ChlorV-2..033	GVOG/NCVOG	GVOGm1285	no_annotation;no_annot		0	103	3.9e-07
ChlorV-2..033	NCBI NR/Taxonomy	0			0	103	0
ChlorV-2..034	NCBI NR/Taxonomy	0			0	224	0
ChlorV-2..035	NCBI NR/Taxonomy	0			0	145	0
ChlorV-2..036	Coils	Coil	Coil		6	26	-
ChlorV-2..036	eggNOG	COG1796@1|root,KOG2534@2759|Eukaryota,39ENV@33154|Opisthokonta,3BC8S@33208|Metazoa,3CZ1B@33213|Bilateria,42ANE@6656|Arthropoda,3T01K@50557|Insecta,46K3D@7399|Hymenoptera	DNA polymerase X family	POLB	0	348	1.286e-30
ChlorV-2..036	Gene3D	G3DSA:3.30.460.10	Beta Polymerase, domain 2		159	287	2.4E-22
ChlorV-2..036	Gene3D	G3DSA:1.10.150.110	-		1	95	5.3E-7
ChlorV-2..036	Gene3D	G3DSA:1.10.150.20	-		98	156	8.4E-8
ChlorV-2..036	Gene3D	G3DSA:3.30.210.10	DNA polymerase, thumb domain		288	348	2.4E-21
ChlorV-2..036	GVOG/NCVOG	GVOGm0503	NAD-dependent DNA ligase,DNA polymerase family X,NAD+ dependent DNA ligase;NCVOG2254,NCVOG0035,NCVOG5434		0	348	5.7e-37
ChlorV-2..036	GVOG/NCVOG	GVOG11194	ATP-dependent DNA ligase;NCVOG0034		0	348	6.4e-13
ChlorV-2..036	GVOG/NCVOG	GVOG12384	AP (apurinic) endonuclease family 2,DNA polymerase family X,ATP-dependent DNA ligase;NCVOG0004,NCVOG0034,NCVOG2254		0	348	1.1e-45
ChlorV-2..036	GVOG/NCVOG	GVOG11887	AP (apurinic) endonuclease family 2,DNA polymerase family X;NCVOG0004,NCVOG2254		0	348	4.3e-53
ChlorV-2..036	GVOG/NCVOG	GVOGm0785	AP (apurinic) endonuclease family 2,DNA polymerase family X;NCVOG0004,NCVOG2254		0	348	2.7e-89
ChlorV-2..036	NCBI NR/Taxonomy	549779	Viruses,Nucleocytoviricota,Megaviricetes,Imitervirales,Mimiviridae		0	348	4.57e-94
ChlorV-2..036	PANTHER	PTHR11276	DNA POLYMERASE TYPE-X FAMILY MEMBER		41	348	9.5E-59
ChlorV-2..036	Pfam	PF14792	DNA polymerase beta palm		160	282	1.3E-18
ChlorV-2..036	Pfam	PF14791	DNA polymerase beta thumb		289	348	2.7E-16
ChlorV-2..036	PRINTS	PR00869	DNA-polymerase family X signature		111	128	2.8E-9
ChlorV-2..036	PRINTS	PR00869	DNA-polymerase family X signature		330	348	2.8E-9
ChlorV-2..036	PRINTS	PR00869	DNA-polymerase family X signature		275	284	2.8E-9
ChlorV-2..036	PRINTS	PR00870	DNA-polymerase family X pol beta-like signature		274	282	3.4E-18
ChlorV-2..036	PRINTS	PR00870	DNA-polymerase family X pol beta-like signature		331	348	3.4E-18
ChlorV-2..036	PRINTS	PR00870	DNA-polymerase family X pol beta-like signature		195	214	3.4E-18
ChlorV-2..036	PRINTS	PR00870	DNA-polymerase family X pol beta-like signature		289	296	3.4E-18
ChlorV-2..036	PRINTS	PR00870	DNA-polymerase family X pol beta-like signature		69	86	3.4E-18
ChlorV-2..036	PRINTS	PR00869	DNA-polymerase family X signature		291	304	2.8E-9
ChlorV-2..036	SMART	SM00483	polxneu3		7	348	1.5E-30
ChlorV-2..036	SUPERFAMILY	SSF81301	Nucleotidyltransferase		160	348	7.94E-37
ChlorV-2..037	CDD	cd00195	UBCc		3	141	8.81033E-57
ChlorV-2..037	eggNOG	COG5078@1|root,KOG0417@2759|Eukaryota,3YA1M@5794|Apicomplexa,3KBU2@422676|Aconoidasida,3Z50Q@5863|Piroplasmida	Belongs to the ubiquitin-conjugating enzyme family	-	0	147	4.093e-43
ChlorV-2..037	FunFam	G3DSA:3.10.110.10:FF:000060	Ubiquitin conjugating enzyme (UbcB)		1	147	1.3E-51
ChlorV-2..037	Gene3D	G3DSA:3.10.110.10	Ubiquitin Conjugating Enzyme		1	147	8.8E-56
ChlorV-2..037	GVOG/NCVOG	GVOGm1370	UBCc, Ubiquitin-conjugating enzyme E2,uncharacterized protein,ubiquitin-conjugating enzyme E2;NCVOG0329,NCVOG2223,NCVOG0219		0	147	1e-24
ChlorV-2..037	GVOG/NCVOG	GVOGm0402	no_annotation;no_annot		0	147	1.9e-05
ChlorV-2..037	GVOG/NCVOG	GVOGm0648	UBCc, Ubiquitin-conjugating enzyme E2;NCVOG0329		0	147	5.3e-21
ChlorV-2..037	GVOG/NCVOG	GVOG12150	UBCc, Ubiquitin-conjugating enzyme E2;NCVOG0329		0	147	1.9e-59
ChlorV-2..037	GVOG/NCVOG	GVOG07922	no_annotation;no_annot		0	147	5.9e-11
ChlorV-2..037	GVOG/NCVOG	GVOG01569	no_annotation;no_annot		0	147	7.8e-14
ChlorV-2..037	GVOG/NCVOG	GVOG12314	UBCc, Ubiquitin-conjugating enzyme E2,uncharacterized protein,ubiquitin-conjugating enzyme E2;NCVOG0329,NCVOG2223,NCVOG0219		0	147	2.3e-12
ChlorV-2..037	GVOG/NCVOG	GVOG00674	UBCc, Ubiquitin-conjugating enzyme E2,uncharacterized protein,ubiquitin-conjugating enzyme E2;NCVOG0329,NCVOG2223,NCVOG0219		0	147	1.6e-14
ChlorV-2..037	GVOG/NCVOG	GVOG02430	UBCc, Ubiquitin-conjugating enzyme E2,RING-finger-containing E3 ubiquitin ligase,vWFA, Von Willebrand factor type A (vWA) domain;NCVOG0329,NCVOG0330,NCVOG1446		0	147	8.5e-29
ChlorV-2..037	NCBI NR/Taxonomy	1			0	147	3.06e-46
ChlorV-2..037	PANTHER	PTHR24067	UBIQUITIN-CONJUGATING ENZYME E2		2	137	4.6E-37
ChlorV-2..037	Pfam	PF00179	Ubiquitin-conjugating enzyme		4	140	4.2E-47
ChlorV-2..037	ProSiteProfiles	PS50127	Ubiquitin-conjugating (UBC) core domain profile.		1	146	50.265442
ChlorV-2..037	SMART	SM00212	ubc_7		3	146	3.4E-56
ChlorV-2..037	SUPERFAMILY	SSF54495	UBC-like		2	145	2.4E-53
ChlorV-2..038	GVOG/NCVOG	GVOG09202	uncharacterized protein;NCVOG0632		0	150	2.3e-14
ChlorV-2..038	GVOG/NCVOG	GVOG04884	uncharacterized protein;NCVOG0632		0	150	1.5e-21
ChlorV-2..038	GVOG/NCVOG	GVOGm0008	uncharacterized protein;NCVOG0632		0	150	1.3e-14
ChlorV-2..038	GVOG/NCVOG	GVOGm0525	uncharacterized protein;NCVOG0632		0	150	5.4e-24
ChlorV-2..038	GVOG/NCVOG	GVOGm0338	uncharacterized protein;NCVOG2615		0	150	2.6e-06
ChlorV-2..038	GVOG/NCVOG	GVOG08302	uncharacterized protein;NCVOG0632		0	150	3.9e-15
ChlorV-2..038	NCBI NR/Taxonomy	549779	Viruses,Nucleocytoviricota,Megaviricetes,Imitervirales,Mimiviridae		0	150	1.22e-20
ChlorV-2..039	NCBI NR/Taxonomy	0			0	315	0
ChlorV-2..040	Coils	Coil	Coil		282	299	-
ChlorV-2..040	MobiDBLite	mobidb-lite	consensus disorder prediction		233	264	-
ChlorV-2..040	MobiDBLite	mobidb-lite	consensus disorder prediction		233	263	-
ChlorV-2..040	NCBI NR/Taxonomy	0			0	299	0
ChlorV-2..041	eggNOG	COG3579@1|root,COG3579@2|Bacteria,1TRJN@1239|Firmicutes,4HBZ9@91061|Bacilli,26PHU@186821|Sporolactobacillaceae	Peptidase C1-like family	pepC	0	434	1.334e-93
ChlorV-2..041	Gene3D	G3DSA:3.90.70.10	Cysteine proteinases		44	434	6.7E-132
ChlorV-2..041	GVOG/NCVOG	GVOGm0105	papain-like cysteine peptidase (Cathepsin B group);NCVOG1087		0	434	2.9e-10
ChlorV-2..041	GVOG/NCVOG	GVOGm0337	papain-like cysteine peptidase (Cathepsin B group);NCVOG1087		0	434	4.7e-09
ChlorV-2..041	GVOG/NCVOG	GVOG04441	aminopeptidase;NCVOG4251		0	434	3e-148
ChlorV-2..041	NCBI NR/Taxonomy	2922419	Viruses,Nucleocytoviricota,Megaviricetes,Imitervirales,Mimiviridae,Chlorella virus XW01		0	434	4.63e-142
ChlorV-2..041	PANTHER	PTHR10363	BLEOMYCIN HYDROLASE		16	434	2.6E-122
ChlorV-2..041	Pfam	PF03051	Peptidase C1-like family		15	431	7.8E-126
ChlorV-2..041	PIRSF	PIRSF005700	PepC		2	434	3.1E-127
ChlorV-2..041	SUPERFAMILY	SSF54001	Cysteine proteinases		13	434	4.4E-92
ChlorV-2..042	eggNOG	KOG2730@1|root,KOG2730@2759|Eukaryota	RNA trimethylguanosine synthase activity	-	0	199	2.064e-15
ChlorV-2..042	Gene3D	G3DSA:3.40.50.150	Vaccinia Virus protein VP39		6	197	7.8E-28
ChlorV-2..042	GVOG/NCVOG	GVOGm0391	no_annotation;no_annot		0	199	2.8e-05
ChlorV-2..042	GVOG/NCVOG	GVOG07895	methyltransferase;NCVOG0564		0	199	1.1e-58
ChlorV-2..042	GVOG/NCVOG	GVOGm1369	no_annotation;no_annot		0	199	2e-10
ChlorV-2..042	GVOG/NCVOG	GVOGm0243	no_annotation;no_annot		0	199	1.4e-27
ChlorV-2..042	NCBI NR/Taxonomy	2922419	Viruses,Nucleocytoviricota,Megaviricetes,Imitervirales,Mimiviridae,Chlorella virus XW01		0	199	3.29e-37
ChlorV-2..042	PANTHER	PTHR14741	S-ADENOSYLMETHIONINE-DEPENDENT METHYLTRANSFERASE RELATED		18	177	5.4E-25
ChlorV-2..042	Pfam	PF09445	RNA cap guanine-N2 methyltransferase		54	179	4.5E-18
ChlorV-2..042	SUPERFAMILY	SSF53335	S-adenosyl-L-methionine-dependent methyltransferases		20	136	9.46E-15
ChlorV-2..043	CDD	cd02257	Peptidase_C19		175	432	1.14507E-29
ChlorV-2..043	eggNOG	KOG1865@1|root,KOG1865@2759|Eukaryota,3AH6C@33154|Opisthokonta,3BYUE@33208|Metazoa,3D5I1@33213|Bilateria,48DC4@7711|Chordata,490MA@7742|Vertebrata,3J6R1@40674|Mammalia,35IRI@314146|Euarchontoglires,4MM65@9443|Primates	ubiquitin-like protein-specific protease activity	USP17L2	0	436	3.493e-10
ChlorV-2..043	Gene3D	G3DSA:3.90.70.10	Cysteine proteinases		7	436	5.8E-50
ChlorV-2..043	GVOG/NCVOG	GVOGm0214	Ubiquitin carboxyl-terminal hydrolase;NCVOG0331		0	436	3.6e-51
ChlorV-2..043	GVOG/NCVOG	GVOGm1104	no_annotation;no_annot		0	436	2.2e-12
ChlorV-2..043	NCBI NR/Taxonomy	549779	Viruses,Nucleocytoviricota,Megaviricetes,Imitervirales,Mimiviridae		0	436	5.38e-42
ChlorV-2..043	PANTHER	PTHR24006	UBIQUITIN CARBOXYL-TERMINAL HYDROLASE		19	435	7.6E-34
ChlorV-2..043	Pfam	PF00443	Ubiquitin carboxyl-terminal hydrolase		21	432	3.0E-33
ChlorV-2..043	ProSiteProfiles	PS50235	Ubiquitin specific protease (USP) domain profile.		11	435	29.43144
ChlorV-2..043	SUPERFAMILY	SSF54001	Cysteine proteinases		20	434	2.55E-52
ChlorV-2..044	CDD	cd00653	RNA_pol_B_RPB2		30	1177	0.0
ChlorV-2..044	eggNOG	COG0085@1|root,KOG0214@2759|Eukaryota,38F5S@33154|Opisthokonta,3BFJJ@33208|Metazoa	DNA-directed 5'-3' RNA polymerase activity	-	0	1187	5.279e-249
ChlorV-2..044	Gene3D	G3DSA:3.90.1800.10	RNA polymerase alpha subunit dimerisation domain		1070	1180	9.5E-36
ChlorV-2..044	Gene3D	G3DSA:2.40.270.10	-		719	1069	1.7E-118
ChlorV-2..044	Gene3D	G3DSA:2.40.50.150	-		747	932	1.7E-118
ChlorV-2..044	Gene3D	G3DSA:3.90.1100.10	-		21	237	1.7E-13
ChlorV-2..044	Gene3D	G3DSA:3.90.1100.10	-		248	553	7.1E-35
ChlorV-2..044	GVOG/NCVOG	GVOG04618	DNA-directed RNA polymerase subunit beta,uncharacterized protein,mRNA capping enzyme N-terminal, ATPase and guanylyltransferase,mRNA capping enzyme large subunit, methyltransferase domain;NCVOG1451,NCVOG0044,NCVOG0271,NCVOG1117		0	1187	5.8e-232
ChlorV-2..044	GVOG/NCVOG	GVOGm0022	DNA-directed RNA polymerase subunit beta;NCVOG0271		0	1187	0
ChlorV-2..044	GVOG/NCVOG	GVOG03810	DNA-directed RNA polymerase subunit beta;NCVOG0271		0	1187	3.8e-37
ChlorV-2..044	GVOG/NCVOG	GVOG04593	DNA-directed RNA polymerase subunit beta;NCVOG0271		0	1187	3.2e-65
ChlorV-2..044	GVOG/NCVOG	GVOG03157	no_annotation;no_annot		0	1187	3.8e-05
ChlorV-2..044	GVOG/NCVOG	GVOG10011	DNA-directed RNA polymerase subunit beta;NCVOG0271		0	1187	2.1e-184
ChlorV-2..044	GVOG/NCVOG	GVOGm1489	DNA-directed RNA polymerase subunit beta;NCVOG0271		0	1187	4e-161
ChlorV-2..044	GVOG/NCVOG	GVOG04641	DNA-directed RNA polymerase subunit beta;NCVOG0271		0	1187	3.9e-37
ChlorV-2..044	NCBI NR/Taxonomy	549779	Viruses,Nucleocytoviricota,Megaviricetes,Imitervirales,Mimiviridae		0	1187	0
ChlorV-2..044	PANTHER	PTHR20856	DNA-DIRECTED RNA POLYMERASE I SUBUNIT 2		24	1174	1.8E-244
ChlorV-2..044	Pfam	PF00562	RNA polymerase Rpb2, domain 6		719	1083	5.1E-103
ChlorV-2..044	Pfam	PF04565	RNA polymerase Rpb2, domain 3		449	515	7.0E-16
ChlorV-2..044	Pfam	PF04563	RNA polymerase beta subunit		27	409	1.8E-26
ChlorV-2..044	Pfam	PF04567	RNA polymerase Rpb2, domain 5		641	709	3.0E-6
ChlorV-2..044	Pfam	PF04561	RNA polymerase Rpb2, domain 2		224	375	1.2E-18
ChlorV-2..044	Pfam	PF04566	RNA polymerase Rpb2, domain 4		553	614	1.3E-14
ChlorV-2..044	Pfam	PF04560	RNA polymerase Rpb2, domain 7		1085	1178	3.9E-24
ChlorV-2..044	SUPERFAMILY	SSF64484	beta and beta-prime subunits of DNA dependent RNA-polymerase		23	1180	1.62E-267
ChlorV-2..045	Gene3D	G3DSA:3.30.780.10	-		17	104	4.9E-8
ChlorV-2..045	GVOG/NCVOG	GVOGm1012	Translation initiation factor SUI1;NCVOG0314		0	105	4.7e-16
ChlorV-2..045	NCBI NR/Taxonomy	2922419	Viruses,Nucleocytoviricota,Megaviricetes,Imitervirales,Mimiviridae,Chlorella virus XW01		0	105	4.75e-16
ChlorV-2..045	ProSiteProfiles	PS50296	Translation initiation factor SUI1 family profile.		18	95	8.839408
ChlorV-2..045	SUPERFAMILY	SSF55159	eIF1-like		8	99	3.01E-8
ChlorV-2..046	GVOG/NCVOG	GVOGm0422	no_annotation;no_annot		0	360	8.1e-50
ChlorV-2..046	NCBI NR/Taxonomy	1737588	Viruses,Nucleocytoviricota,Megaviricetes,Imitervirales,Mimiviridae,Megaviridae environmental sample		0	360	1.14e-39
ChlorV-2..047	eggNOG	COG0237@1|root,COG0237@2|Bacteria,1NEFS@1224|Proteobacteria	dephospho-CoA kinase activity	-	0	185	4.355e-10
ChlorV-2..047	Gene3D	G3DSA:3.40.50.300	-		1	184	3.9E-23
ChlorV-2..047	GVOG/NCVOG	GVOGm0067	deoxynucleotide monophosphate kinase (dNMP) kinase;NCVOG1067		0	185	6.6e-46
ChlorV-2..047	GVOG/NCVOG	GVOG07402	deoxynucleotide monophosphate kinase (dNMP) kinase;NCVOG1067		0	185	3.3e-22
ChlorV-2..047	NCBI NR/Taxonomy	1977633	Viruses,Nucleocytoviricota,Megaviricetes,Imitervirales,Mimiviridae,Indivirus,Indivirus ILV1		0	185	2.78e-34
ChlorV-2..047	SUPERFAMILY	SSF52540	P-loop containing nucleoside triphosphate hydrolases		1	181	6.33E-15
ChlorV-2..048	CDD	cd14014	STKc_PknB_like		26	224	1.63658E-43
ChlorV-2..048	eggNOG	KOG0580@1|root,KOG0580@2759|Eukaryota,3ZAJ6@5878|Ciliophora	Protein kinase domain	-	0	303	9.685e-25
ChlorV-2..048	Gene3D	G3DSA:1.10.510.10	Transferase(Phosphotransferase) domain 1		2	301	3.2E-51
ChlorV-2..048	GVOG/NCVOG	GVOGm0772	Serine/Threonine or Tyrosine protein kinase (tandem-duplicated in Mimi- and Marseilleviridae),Serine/Threonine protein kinase,Serine/Threonine protein kinases;NCVOG0305,NCVOG0284,NCVOG0282,NCVOG0302,NCVOG0304,NCVOG0301		0	303	1.5e-48
ChlorV-2..048	GVOG/NCVOG	GVOG07642	Serine/Threonine or Tyrosine protein kinase (tandem-duplicated in Mimi- and Marseilleviridae),Serine/Threonine protein kinase;NCVOG0305,NCVOG0304,NCVOG0284,NCVOG0282		0	303	9.2e-08
ChlorV-2..048	GVOG/NCVOG	GVOG10423	Serine/Threonine or Tyrosine protein kinase (tandem-duplicated in Mimi- and Marseilleviridae),Serine/Threonine protein kinase;NCVOG0305,NCVOG0304,NCVOG0284,NCVOG0282		0	303	1.6e-30
ChlorV-2..048	GVOG/NCVOG	GVOGm1305	Serine/Threonine or Tyrosine protein kinase (tandem-duplicated in Mimi- and Marseilleviridae),Serine/Threonine protein kinase;NCVOG0305,NCVOG0282		0	303	9.5e-11
ChlorV-2..048	GVOG/NCVOG	GVOGm0756	serine/threonine protein kinase,Serine/Threonine or Tyrosine protein kinase (tandem-duplicated in Mimi- and Marseilleviridae),Serine/Threonine protein kinases,Serine/Threonine protein kinase,putative serine/threonine protein kinase;NCVOG0305,NCVOG0282,NCVOG0297,NCVOG0302,NCVOG0301,NCVOG0296,NCVOG0304,NCVOG0284		0	303	8.1e-26
ChlorV-2..048	GVOG/NCVOG	GVOGm0230	no_annotation;no_annot		0	303	3.5e-09
ChlorV-2..048	GVOG/NCVOG	GVOGm0050	serine/threonine protein kinase;NCVOG4292		0	303	2.3e-13
ChlorV-2..048	GVOG/NCVOG	GVOG09857	Serine/Threonine or Tyrosine protein kinase (tandem-duplicated in Mimi- and Marseilleviridae),Serine/Threonine protein kinase;NCVOG0305,NCVOG0284,NCVOG0282,NCVOG0304,NCVOG0302		0	303	7.4e-25
ChlorV-2..048	GVOG/NCVOG	GVOG10441	divergent Serine/Threonine protein kinase,Serine/Threonine protein kinase;NCVOG1073,NCVOG0282		0	303	8.6e-20
ChlorV-2..048	GVOG/NCVOG	GVOG13734	serine/threonine protein kinase,Serine/Threonine or Tyrosine protein kinase (tandem-duplicated in Mimi- and Marseilleviridae),Serine/Threonine protein kinases,Serine/Threonine protein kinase,putative serine/threonine protein kinase,F10-like kinase;NCVOG0305,NCVOG0282,NCVOG0297,NCVOG0302,NCVOG0301,NCVOG0296,NCVOG0304,NCVOG0295,NCVOG0284		0	303	3.3e-23
ChlorV-2..048	GVOG/NCVOG	GVOG09164	Serine/Threonine protein kinase;NCVOG0282		0	303	1.2e-10
ChlorV-2..048	GVOG/NCVOG	GVOGm1100	serine/threonine protein kinase,Serine/Threonine or Tyrosine protein kinase (tandem-duplicated in Mimi- and Marseilleviridae),Serine/Threonine protein kinases,Serine/Threonine protein kinase,tyrosine protein kinase,F10-like kinase;NCVOG0305,NCVOG0282,NCVOG0302,NCVOG0301,NCVOG0307,NCVOG0286,NCVOG0304,NCVOG0295,NCVOG0284		0	303	4.9e-21
ChlorV-2..048	GVOG/NCVOG	GVOG09168	no_annotation;no_annot		0	303	2.3e-26
ChlorV-2..048	GVOG/NCVOG	GVOG07440	Serine/Threonine protein kinase;NCVOG0284		0	303	2.3e-13
ChlorV-2..048	GVOG/NCVOG	GVOG10452	Serine/Threonine protein kinase;NCVOG0284		0	303	2e-09
ChlorV-2..048	GVOG/NCVOG	GVOG11992	Serine/Threonine or Tyrosine protein kinase (tandem-duplicated in Mimi- and Marseilleviridae),Serine/Threonine protein kinase,Serine/Threonine protein kinases;NCVOG0305,NCVOG0282,NCVOG0301,NCVOG0304,NCVOG0284		0	303	7.1e-15
ChlorV-2..048	GVOG/NCVOG	GVOG11993	Serine/Threonine or Tyrosine protein kinase (tandem-duplicated in Mimi- and Marseilleviridae),Serine/Threonine protein kinase;NCVOG0305,NCVOG0304,NCVOG0284,NCVOG0282		0	303	7.5e-19
ChlorV-2..048	GVOG/NCVOG	GVOG10419	Serine/Threonine or Tyrosine protein kinase (tandem-duplicated in Mimi- and Marseilleviridae),Serine/Threonine protein kinase;NCVOG0305,NCVOG0304,NCVOG0284,NCVOG0282		0	303	3e-34
ChlorV-2..048	GVOG/NCVOG	GVOG09592	serine/threonine protein kinase,Serine/Threonine or Tyrosine protein kinase (tandem-duplicated in Mimi- and Marseilleviridae),Serine/Threonine protein kinases,Serine/Threonine protein kinase,putative serine/threonine protein kinase,tyrosine protein kinase;NCVOG0305,NCVOG0282,NCVOG0297,NCVOG0302,NCVOG0301,NCVOG0307,NCVOG0296,NCVOG0286,NCVOG0304,NCVOG0284		0	303	2.3e-21
ChlorV-2..048	GVOG/NCVOG	GVOG10472	Serine/Threonine or Tyrosine protein kinase (tandem-duplicated in Mimi- and Marseilleviridae),Serine/Threonine protein kinase,Serine/Threonine protein kinases;NCVOG0305,NCVOG0284,NCVOG0282,NCVOG0301,NCVOG0304,NCVOG0302		0	303	1.7e-25
ChlorV-2..048	GVOG/NCVOG	GVOGm0615	no_annotation;no_annot		0	303	2.1e-10
ChlorV-2..048	GVOG/NCVOG	GVOG06339	Serine/Threonine or Tyrosine protein kinase (tandem-duplicated in Mimi- and Marseilleviridae),Serine/Threonine protein kinase,tyrosine protein kinase,Serine/Threonine protein kinases;NCVOG0305,NCVOG0284,NCVOG0282,NCVOG0301,NCVOG0307,NCVOG0304,NCVOG0302		0	303	1.2e-14
ChlorV-2..048	GVOG/NCVOG	GVOG10904	Serine/Threonine or Tyrosine protein kinase (tandem-duplicated in Mimi- and Marseilleviridae),Serine/Threonine protein kinase;NCVOG0305,NCVOG0284,NCVOG0282,NCVOG0304,NCVOG0302		0	303	3.4e-26
ChlorV-2..048	GVOG/NCVOG	GVOG11988	Serine/Threonine or Tyrosine protein kinase (tandem-duplicated in Mimi- and Marseilleviridae),Serine/Threonine protein kinase;NCVOG0305,NCVOG0284,NCVOG0282		0	303	4.5e-25
ChlorV-2..048	GVOG/NCVOG	GVOG10886	Serine/Threonine or Tyrosine protein kinase (tandem-duplicated in Mimi- and Marseilleviridae),Serine/Threonine protein kinase;NCVOG0305,NCVOG0284,NCVOG0282		0	303	1.1e-17
ChlorV-2..048	GVOG/NCVOG	GVOG11354	Serine/Threonine protein kinase;NCVOG0282		0	303	6.4e-10
ChlorV-2..048	GVOG/NCVOG	GVOG11672	Serine/Threonine or Tyrosine protein kinase (tandem-duplicated in Mimi- and Marseilleviridae),Serine/Threonine protein kinase;NCVOG0305,NCVOG0284,NCVOG0282		0	303	6.5e-14
ChlorV-2..048	GVOG/NCVOG	GVOG11621	divergent Serine/Threonine protein kinase;NCVOG1073		0	303	1.4e-05
ChlorV-2..048	GVOG/NCVOG	GVOG07318	divergent Serine/Threonine protein kinase;NCVOG1073		0	303	5.7e-08
ChlorV-2..048	NCBI NR/Taxonomy	5820	Eukaryota,Apicomplexa,Aconoidasida,Haemosporida,Plasmodiidae,Plasmodium		0	303	1.11e-28
ChlorV-2..048	PANTHER	PTHR44167	OVARIAN-SPECIFIC SERINE/THREONINE-PROTEIN KINASE LOK-RELATED		8	282	9.9E-38
ChlorV-2..048	Pfam	PF00069	Protein kinase domain		8	235	3.0E-41
ChlorV-2..048	ProSiteProfiles	PS50011	Protein kinase domain profile.		2	236	31.665119
ChlorV-2..048	SMART	SM00220	serkin_6		2	236	5.0E-38
ChlorV-2..048	SUPERFAMILY	SSF56112	Protein kinase-like (PK-like)		7	256	7.82E-55
ChlorV-2..049	GVOG/NCVOG	GVOGm1722	no_annotation;no_annot		0	180	2.5e-31
ChlorV-2..049	NCBI NR/Taxonomy	1737588	Viruses,Nucleocytoviricota,Megaviricetes,Imitervirales,Mimiviridae,Megaviridae environmental sample		0	180	1.53e-10
ChlorV-2..050	eggNOG	COG0756@1|root,2S1YV@2759|Eukaryota,3YAA2@5794|Apicomplexa,3YKRA@5796|Coccidia	Deoxyuridine 5'-triphosphate nucleotidohydrolase	-	0	184	1.485e-16
ChlorV-2..050	Gene3D	G3DSA:2.70.40.10	-		5	175	4.3E-23
ChlorV-2..050	GVOG/NCVOG	GVOGm0481	dUTPase;NCVOG1068		0	184	8.4e-14
ChlorV-2..050	GVOG/NCVOG	GVOGm0051	dUTPase;NCVOG1068		0	184	9.9e-45
ChlorV-2..050	NCBI NR/Taxonomy	549779	Viruses,Nucleocytoviricota,Megaviricetes,Imitervirales,Mimiviridae		0	184	5.07e-27
ChlorV-2..050	Pfam	PF00692	dUTPase		89	173	4.2E-10
ChlorV-2..050	SUPERFAMILY	SSF51283	dUTPase-like		16	173	4.84E-16
ChlorV-2..051	GVOG/NCVOG	GVOGm0607	no_annotation;no_annot		0	141	4.8e-05
ChlorV-2..051	NCBI NR/Taxonomy	0			0	141	0
ChlorV-2..052	eggNOG	KOG0597@1|root,KOG0597@2759|Eukaryota,3XSEM@5653|Kinetoplastida	Mitogen-activated protein kinase kinase 2	MKK2	0	281	1.602e-27
ChlorV-2..052	Gene3D	G3DSA:1.10.510.10	Transferase(Phosphotransferase) domain 1		1	270	1.3E-60
ChlorV-2..052	GVOG/NCVOG	GVOGm0756	serine/threonine protein kinase,Serine/Threonine or Tyrosine protein kinase (tandem-duplicated in Mimi- and Marseilleviridae),Serine/Threonine protein kinases,Serine/Threonine protein kinase,putative serine/threonine protein kinase;NCVOG0305,NCVOG0282,NCVOG0297,NCVOG0302,NCVOG0301,NCVOG0296,NCVOG0304,NCVOG0284		0	281	2.3e-41
ChlorV-2..052	GVOG/NCVOG	GVOG11727	uncharacterized protein,Serine/Threonine protein kinase,2-cysteine adaptor domain (pfam08793). The virus-specific domain is found fused to OTU/A20-like peptidases and S/T protein kinases.;NCVOG0424,NCVOG0288,NCVOG1356		0	281	1.9e-05
ChlorV-2..052	GVOG/NCVOG	GVOG11993	Serine/Threonine or Tyrosine protein kinase (tandem-duplicated in Mimi- and Marseilleviridae),Serine/Threonine protein kinase;NCVOG0305,NCVOG0304,NCVOG0284,NCVOG0282		0	281	2.8e-19
ChlorV-2..052	GVOG/NCVOG	GVOGm1305	Serine/Threonine or Tyrosine protein kinase (tandem-duplicated in Mimi- and Marseilleviridae),Serine/Threonine protein kinase;NCVOG0305,NCVOG0282		0	281	4.3e-07
ChlorV-2..052	GVOG/NCVOG	GVOG09592	serine/threonine protein kinase,Serine/Threonine or Tyrosine protein kinase (tandem-duplicated in Mimi- and Marseilleviridae),Serine/Threonine protein kinases,Serine/Threonine protein kinase,putative serine/threonine protein kinase,tyrosine protein kinase;NCVOG0305,NCVOG0282,NCVOG0297,NCVOG0302,NCVOG0301,NCVOG0307,NCVOG0296,NCVOG0286,NCVOG0304,NCVOG0284		0	281	1.1e-28
ChlorV-2..052	GVOG/NCVOG	GVOG10472	Serine/Threonine or Tyrosine protein kinase (tandem-duplicated in Mimi- and Marseilleviridae),Serine/Threonine protein kinase,Serine/Threonine protein kinases;NCVOG0305,NCVOG0284,NCVOG0282,NCVOG0301,NCVOG0304,NCVOG0302		0	281	9.2e-39
ChlorV-2..052	GVOG/NCVOG	GVOG10510	no_annotation;no_annot		0	281	1.7e-10
ChlorV-2..052	GVOG/NCVOG	GVOGm0615	no_annotation;no_annot		0	281	2.4e-11
ChlorV-2..052	GVOG/NCVOG	GVOG06339	Serine/Threonine or Tyrosine protein kinase (tandem-duplicated in Mimi- and Marseilleviridae),Serine/Threonine protein kinase,tyrosine protein kinase,Serine/Threonine protein kinases;NCVOG0305,NCVOG0284,NCVOG0282,NCVOG0301,NCVOG0307,NCVOG0304,NCVOG0302		0	281	1.5e-24
ChlorV-2..052	GVOG/NCVOG	GVOG07318	divergent Serine/Threonine protein kinase;NCVOG1073		0	281	1e-08
ChlorV-2..052	GVOG/NCVOG	GVOG10441	divergent Serine/Threonine protein kinase,Serine/Threonine protein kinase;NCVOG1073,NCVOG0282		0	281	2.7e-20
ChlorV-2..052	GVOG/NCVOG	GVOG07440	Serine/Threonine protein kinase;NCVOG0284		0	281	6.9e-16
ChlorV-2..052	GVOG/NCVOG	GVOGm1100	serine/threonine protein kinase,Serine/Threonine or Tyrosine protein kinase (tandem-duplicated in Mimi- and Marseilleviridae),Serine/Threonine protein kinases,Serine/Threonine protein kinase,tyrosine protein kinase,F10-like kinase;NCVOG0305,NCVOG0282,NCVOG0302,NCVOG0301,NCVOG0307,NCVOG0286,NCVOG0304,NCVOG0295,NCVOG0284		0	281	1.3e-30
ChlorV-2..052	GVOG/NCVOG	GVOG09857	Serine/Threonine or Tyrosine protein kinase (tandem-duplicated in Mimi- and Marseilleviridae),Serine/Threonine protein kinase;NCVOG0305,NCVOG0284,NCVOG0282,NCVOG0304,NCVOG0302		0	281	1.1e-26
ChlorV-2..052	GVOG/NCVOG	GVOGm0772	Serine/Threonine or Tyrosine protein kinase (tandem-duplicated in Mimi- and Marseilleviridae),Serine/Threonine protein kinase,Serine/Threonine protein kinases;NCVOG0305,NCVOG0284,NCVOG0282,NCVOG0302,NCVOG0304,NCVOG0301		0	281	1.4e-52
ChlorV-2..052	GVOG/NCVOG	GVOGm0230	no_annotation;no_annot		0	281	5.7e-09
ChlorV-2..052	GVOG/NCVOG	GVOG10886	Serine/Threonine or Tyrosine protein kinase (tandem-duplicated in Mimi- and Marseilleviridae),Serine/Threonine protein kinase;NCVOG0305,NCVOG0284,NCVOG0282		0	281	2.6e-26
ChlorV-2..052	GVOG/NCVOG	GVOG11992	Serine/Threonine or Tyrosine protein kinase (tandem-duplicated in Mimi- and Marseilleviridae),Serine/Threonine protein kinase,Serine/Threonine protein kinases;NCVOG0305,NCVOG0282,NCVOG0301,NCVOG0304,NCVOG0284		0	281	3.5e-20
ChlorV-2..052	GVOG/NCVOG	GVOG10419	Serine/Threonine or Tyrosine protein kinase (tandem-duplicated in Mimi- and Marseilleviridae),Serine/Threonine protein kinase;NCVOG0305,NCVOG0304,NCVOG0284,NCVOG0282		0	281	2.2e-39
ChlorV-2..052	GVOG/NCVOG	GVOG07642	Serine/Threonine or Tyrosine protein kinase (tandem-duplicated in Mimi- and Marseilleviridae),Serine/Threonine protein kinase;NCVOG0305,NCVOG0304,NCVOG0284,NCVOG0282		0	281	5.7e-10
ChlorV-2..052	GVOG/NCVOG	GVOG10452	Serine/Threonine protein kinase;NCVOG0284		0	281	3e-18
ChlorV-2..052	GVOG/NCVOG	GVOG09168	no_annotation;no_annot		0	281	4.7e-25
ChlorV-2..052	GVOG/NCVOG	GVOG13734	serine/threonine protein kinase,Serine/Threonine or Tyrosine protein kinase (tandem-duplicated in Mimi- and Marseilleviridae),Serine/Threonine protein kinases,Serine/Threonine protein kinase,putative serine/threonine protein kinase,F10-like kinase;NCVOG0305,NCVOG0282,NCVOG0297,NCVOG0302,NCVOG0301,NCVOG0296,NCVOG0304,NCVOG0295,NCVOG0284		0	281	5.8e-30
ChlorV-2..052	GVOG/NCVOG	GVOG09164	Serine/Threonine protein kinase;NCVOG0282		0	281	9.5e-16
ChlorV-2..052	GVOG/NCVOG	GVOG11988	Serine/Threonine or Tyrosine protein kinase (tandem-duplicated in Mimi- and Marseilleviridae),Serine/Threonine protein kinase;NCVOG0305,NCVOG0284,NCVOG0282		0	281	1.1e-36
ChlorV-2..052	GVOG/NCVOG	GVOG10904	Serine/Threonine or Tyrosine protein kinase (tandem-duplicated in Mimi- and Marseilleviridae),Serine/Threonine protein kinase;NCVOG0305,NCVOG0284,NCVOG0282,NCVOG0304,NCVOG0302		0	281	9.3e-27
ChlorV-2..052	GVOG/NCVOG	GVOGm0050	serine/threonine protein kinase;NCVOG4292		0	281	1.7e-14
ChlorV-2..052	GVOG/NCVOG	GVOG11672	Serine/Threonine or Tyrosine protein kinase (tandem-duplicated in Mimi- and Marseilleviridae),Serine/Threonine protein kinase;NCVOG0305,NCVOG0284,NCVOG0282		0	281	9.6e-19
ChlorV-2..052	GVOG/NCVOG	GVOGm0873	AarF, Predicted unusual protein kinase;NCVOG0005		0	281	6.3e-08
ChlorV-2..052	GVOG/NCVOG	GVOG11354	Serine/Threonine protein kinase;NCVOG0282		0	281	5.8e-06
ChlorV-2..052	GVOG/NCVOG	GVOG10423	Serine/Threonine or Tyrosine protein kinase (tandem-duplicated in Mimi- and Marseilleviridae),Serine/Threonine protein kinase;NCVOG0305,NCVOG0304,NCVOG0284,NCVOG0282		0	281	1.4e-35
ChlorV-2..052	NCBI NR/Taxonomy	2759	Eukaryota		0	281	3.72e-27
ChlorV-2..052	PANTHER	PTHR24361	MITOGEN-ACTIVATED KINASE KINASE KINASE		3	226	2.2E-50
ChlorV-2..052	Pfam	PF00069	Protein kinase domain		4	226	9.9E-52
ChlorV-2..052	ProSiteProfiles	PS50011	Protein kinase domain profile.		1	230	37.884079
ChlorV-2..052	SMART	SM00220	serkin_6		1	228	4.3E-52
ChlorV-2..052	SUPERFAMILY	SSF56112	Protein kinase-like (PK-like)		2	239	5.66E-66
ChlorV-2..053	Coils	Coil	Coil		29	49	-
ChlorV-2..053	GVOG/NCVOG	GVOGm0517	uncharacterized protein;NCVOG0519		0	214	2e-50
ChlorV-2..053	NCBI NR/Taxonomy	549779	Viruses,Nucleocytoviricota,Megaviricetes,Imitervirales,Mimiviridae		0	214	2.72e-33
ChlorV-2..054	GVOG/NCVOG	GVOG03075	uncharacterized protein,F10-like kinase;NCVOG0295,NCVOG0607		0	237	1.9e-06
ChlorV-2..054	MobiDBLite	mobidb-lite	consensus disorder prediction		1	42	-
ChlorV-2..054	MobiDBLite	mobidb-lite	consensus disorder prediction		8	42	-
ChlorV-2..054	NCBI NR/Taxonomy	0			0	237	0
ChlorV-2..055	NCBI NR/Taxonomy	0			0	241	0
ChlorV-2..056	Coils	Coil	Coil		119	150	-
ChlorV-2..056	GVOG/NCVOG	GVOGm1226	uncharacterized protein;NCVOG0518		0	150	7.4e-42
ChlorV-2..056	GVOG/NCVOG	GVOGm0808	uncharacterized protein;NCVOG2632		0	150	3.9e-10
ChlorV-2..056	GVOG/NCVOG	GVOG09316			0	150	1.9e-12
ChlorV-2..056	NCBI NR/Taxonomy	1737588	Viruses,Nucleocytoviricota,Megaviricetes,Imitervirales,Mimiviridae,Megaviridae environmental sample		0	150	2.88e-43
ChlorV-2..057	CDD	cd01049	RNRR2		23	292	1.2783E-116
ChlorV-2..057	eggNOG	COG1678@1|root,KOG1567@2759|Eukaryota	ribonucleoside-diphosphate reductase activity	RNR2	0	327	4.516e-118
ChlorV-2..057	Gene3D	G3DSA:1.10.620.20	Ribonucleotide Reductase, subunit A		1	309	4.4E-112
ChlorV-2..057	GVOG/NCVOG	GVOGm1574	ribonucleoside diphosphate reductase, beta subunit,Ribonucleotide reductase small subunit;NCVOG0277,NCVOG0276		0	327	1e-149
ChlorV-2..057	GVOG/NCVOG	GVOG04067	ribonucleoside diphosphate reductase, beta subunit,Ribonucleotide reductase small subunit;NCVOG0277,NCVOG0276		0	327	1.5e-57
ChlorV-2..057	NCBI NR/Taxonomy	549779	Viruses,Nucleocytoviricota,Megaviricetes,Imitervirales,Mimiviridae		0	327	3.21e-157
ChlorV-2..057	PANTHER	PTHR23409	RIBONUCLEOSIDE-DIPHOSPHATE REDUCTASE SMALL CHAIN		13	326	4.8E-109
ChlorV-2..057	Pfam	PF00268	Ribonucleotide reductase, small chain		19	284	1.3E-104
ChlorV-2..057	SUPERFAMILY	SSF47240	Ferritin-like		7	308	5.27E-105
ChlorV-2..058	GVOG/NCVOG	GVOGm1226	uncharacterized protein;NCVOG0518		0	117	3.5e-09
ChlorV-2..058	GVOG/NCVOG	GVOGm0808	uncharacterized protein;NCVOG2632		0	117	2.8e-12
ChlorV-2..058	GVOG/NCVOG	GVOG09316			0	117	2.5e-08
ChlorV-2..058	GVOG/NCVOG	GVOGm0146	no_annotation;no_annot		0	117	2.4e-10
ChlorV-2..058	GVOG/NCVOG	GVOGm0661	no_annotation;no_annot		0	117	3.1e-26
ChlorV-2..058	NCBI NR/Taxonomy	2922419	Viruses,Nucleocytoviricota,Megaviricetes,Imitervirales,Mimiviridae,Chlorella virus XW01		0	117	4.64e-20
ChlorV-2..059	Coils	Coil	Coil		256	276	-
ChlorV-2..059	Coils	Coil	Coil		15	35	-
ChlorV-2..059	GVOG/NCVOG	GVOGm0848	putative RNA methyltransferase;NCVOG2732		0	301	5.7e-13
ChlorV-2..059	GVOG/NCVOG	GVOGm1725	no_annotation;no_annot		0	301	9e-39
ChlorV-2..059	NCBI NR/Taxonomy	549779	Viruses,Nucleocytoviricota,Megaviricetes,Imitervirales,Mimiviridae		0	301	1.15e-13
ChlorV-2..060	MobiDBLite	mobidb-lite	consensus disorder prediction		77	93	-
ChlorV-2..060	MobiDBLite	mobidb-lite	consensus disorder prediction		66	93	-
ChlorV-2..060	MobiDBLite	mobidb-lite	consensus disorder prediction		126	153	-
ChlorV-2..060	NCBI NR/Taxonomy	0			0	171	0
ChlorV-2..061	eggNOG	COG1601@1|root,KOG2767@2759|Eukaryota,38DWM@33154|Opisthokonta,3NUY5@4751|Fungi,3QPWD@4890|Ascomycota,3RR8M@4891|Saccharomycetes	to Saccharomyces cerevisiae TIF5 (YPR041W)	TIF5	0	172	3.743e-14
ChlorV-2..061	Gene3D	G3DSA:2.20.25.350	-		98	144	2.0E-6
ChlorV-2..061	Gene3D	G3DSA:3.30.30.170	-		1	97	6.8E-24
ChlorV-2..061	GVOG/NCVOG	GVOGm0353	no_annotation;no_annot		0	172	2.4e-15
ChlorV-2..061	GVOG/NCVOG	GVOGm0728	eukaryotic translation initiation factor 5;NCVOG2639		0	172	1.3e-40
ChlorV-2..061	NCBI NR/Taxonomy	1			0	172	5.95e-22
ChlorV-2..061	PANTHER	PTHR23001	EUKARYOTIC TRANSLATION INITIATION FACTOR		4	156	9.7E-22
ChlorV-2..061	Pfam	PF01873	Domain found in IF2B/IF5		7	124	9.8E-24
ChlorV-2..061	SMART	SM00653	eIF2Bneu4		12	125	4.1E-14
ChlorV-2..061	SUPERFAMILY	SSF75689	Zinc-binding domain of translation initiation factor 2 beta		91	129	5.49E-5
ChlorV-2..061	SUPERFAMILY	SSF100966	Translation initiation factor 2 beta, aIF2beta, N-terminal domain		5	94	3.92E-13
ChlorV-2..062	eggNOG	KOG1721@1|root,KOG1721@2759|Eukaryota,39CGA@33154|Opisthokonta,3NVT7@4751|Fungi	Transcription factor	-	0	401	7.17e-15
ChlorV-2..062	Gene3D	G3DSA:3.30.160.60	Classic Zinc Finger		134	222	5.0E-5
ChlorV-2..062	Gene3D	G3DSA:3.30.160.60	Classic Zinc Finger		13	99	2.1E-7
ChlorV-2..062	GVOG/NCVOG	GVOGm0240	Zn-finger protein;NCVOG1343		0	401	1.4e-23
ChlorV-2..062	GVOG/NCVOG	GVOGm0157	no_annotation;no_annot		0	401	1.9e-16
ChlorV-2..062	GVOG/NCVOG	GVOG11367	no_annotation;no_annot		0	401	7.9e-12
ChlorV-2..062	GVOG/NCVOG	GVOGm1448	no_annotation;no_annot		0	401	6.1e-127
ChlorV-2..062	NCBI NR/Taxonomy	1			0	401	3.72e-64
ChlorV-2..062	PANTHER	PTHR46179	ZINC FINGER PROTEIN		74	242	4.8E-17
ChlorV-2..062	ProSiteProfiles	PS50157	Zinc finger C2H2 type domain profile.		74	104	9.785
ChlorV-2..062	ProSiteProfiles	PS50157	Zinc finger C2H2 type domain profile.		170	195	9.140724
ChlorV-2..062	SMART	SM00355	c2h2final6		74	99	6.8E-4
ChlorV-2..062	SMART	SM00355	c2h2final6		170	195	0.045
ChlorV-2..062	SMART	SM00355	c2h2final6		138	163	0.12
ChlorV-2..062	SMART	SM00355	c2h2final6		106	131	0.14
ChlorV-2..062	SMART	SM00355	c2h2final6		42	67	0.1
ChlorV-2..062	SUPERFAMILY	SSF57667	beta-beta-alpha zinc fingers		74	100	4.23E-5
ChlorV-2..063	Coils	Coil	Coil		827	847	-
ChlorV-2..063	eggNOG	COG0417@1|root,KOG0969@2759|Eukaryota,3X854@554915|Amoebozoa	DNA polymerase	-	0	1338	1.735e-70
ChlorV-2..063	Gene3D	G3DSA:3.90.1600.10	Palm domain of DNA polymerase		646	928	1.3E-15
ChlorV-2..063	Gene3D	G3DSA:1.10.132.60	-		1142	1298	2.7E-38
ChlorV-2..063	Gene3D	G3DSA:1.10.287.690	Helix hairpin bin		733	781	1.9E-17
ChlorV-2..063	Gene3D	G3DSA:3.30.420.10	-		298	505	8.7E-45
ChlorV-2..063	Gene3D	G3DSA:3.90.1600.10	Palm domain of DNA polymerase		1026	1141	7.8E-6
ChlorV-2..063	Gene3D	G3DSA:3.30.420.10	-		541	618	9.8E-6
ChlorV-2..063	Gene3D	G3DSA:2.40.50.730	-		1	107	1.6E-10
ChlorV-2..063	GVOG/NCVOG	GVOGm0054	DNA polymerase elongation subunit family B;NCVOG0038		0	1338	2.3e-281
ChlorV-2..063	GVOG/NCVOG	GVOG08503	DNA polymerase elongation subunit family B;NCVOG0038		0	1338	7.5e-65
ChlorV-2..063	GVOG/NCVOG	GVOG05679	DNA polymerase elongation subunit family B;NCVOG0038		0	1338	2.6e-53
ChlorV-2..063	GVOG/NCVOG	GVOG03001	DNA polymerase elongation subunit family B;NCVOG0038		0	1338	1.8e-74
ChlorV-2..063	NCBI NR/Taxonomy	2922419	Viruses,Nucleocytoviricota,Megaviricetes,Imitervirales,Mimiviridae,Chlorella virus XW01		0	1338	0
ChlorV-2..063	PANTHER	PTHR10322	DNA POLYMERASE CATALYTIC SUBUNIT		4	482	3.3E-169
ChlorV-2..063	Pfam	PF00136	DNA polymerase family B		1080	1286	1.1E-33
ChlorV-2..063	Pfam	PF03104	DNA polymerase family B, exonuclease domain		42	470	1.3E-44
ChlorV-2..063	Pfam	PF00136	DNA polymerase family B		614	910	6.7E-47
ChlorV-2..063	PRINTS	PR00106	DNA-directed DNA-polymerase family B signature		769	781	5.6E-9
ChlorV-2..063	PRINTS	PR00106	DNA-directed DNA-polymerase family B signature		872	880	5.6E-9
ChlorV-2..063	PRINTS	PR00106	DNA-directed DNA-polymerase family B signature		673	686	5.6E-9
ChlorV-2..063	SMART	SM00486	polmehr3		297	886	2.6E-83
ChlorV-2..063	SUPERFAMILY	SSF56672	DNA/RNA polymerases		1080	1298	1.43E-36
ChlorV-2..063	SUPERFAMILY	SSF56672	DNA/RNA polymerases		640	943	1.33E-44
ChlorV-2..063	SUPERFAMILY	SSF53098	Ribonuclease H-like		187	628	4.55E-59
ChlorV-2..064	eggNOG	COG1044@1|root,COG1044@2|Bacteria,4NSYI@976|Bacteroidetes,1I3UC@117743|Flavobacteriia,3ZQU2@59732|Chryseobacterium	COG3209 Rhs family protein	-	0	356	0.0007098
ChlorV-2..064	GVOG/NCVOG	GVOGm1790	uncharacterized protein;NCVOG3007		0	356	2.5e-05
ChlorV-2..064	GVOG/NCVOG	GVOG03080	uncharacterized protein;NCVOG3007		0	356	3e-05
ChlorV-2..064	GVOG/NCVOG	GVOG11549	no_annotation;no_annot		0	356	1.7e-07
ChlorV-2..064	GVOG/NCVOG	GVOG03125	no_annotation;no_annot		0	356	1.4e-05
ChlorV-2..064	NCBI NR/Taxonomy	2922419	Viruses,Nucleocytoviricota,Megaviricetes,Imitervirales,Mimiviridae,Chlorella virus XW01		0	356	6.99e-09
ChlorV-2..065	CDD	cd00180	PKc		47	283	4.67694E-53
ChlorV-2..065	eggNOG	COG0515@1|root,KOG0192@2759|Eukaryota,37IJJ@33090|Viridiplantae,34JM6@3041|Chlorophyta	Belongs to the protein kinase superfamily	-	0	296	2.747e-32
ChlorV-2..065	FunFam	G3DSA:3.30.200.20:FF:000180	serine/threonine-protein kinase STY46-like		34	115	4.6E-12
ChlorV-2..065	Gene3D	G3DSA:3.30.200.20	Phosphorylase Kinase; domain 1		31	116	2.2E-22
ChlorV-2..065	Gene3D	G3DSA:1.10.510.10	Transferase(Phosphotransferase) domain 1		117	290	4.7E-42
ChlorV-2..065	GVOG/NCVOG	GVOG10419	Serine/Threonine or Tyrosine protein kinase (tandem-duplicated in Mimi- and Marseilleviridae),Serine/Threonine protein kinase;NCVOG0305,NCVOG0304,NCVOG0284,NCVOG0282		0	296	7.8e-42
ChlorV-2..065	GVOG/NCVOG	GVOG10452	Serine/Threonine protein kinase;NCVOG0284		0	296	9e-17
ChlorV-2..065	GVOG/NCVOG	GVOG11988	Serine/Threonine or Tyrosine protein kinase (tandem-duplicated in Mimi- and Marseilleviridae),Serine/Threonine protein kinase;NCVOG0305,NCVOG0284,NCVOG0282		0	296	3.1e-19
ChlorV-2..065	GVOG/NCVOG	GVOG09168	no_annotation;no_annot		0	296	1.2e-19
ChlorV-2..065	GVOG/NCVOG	GVOG10422	F10-like kinase;NCVOG0295		0	296	4.5e-11
ChlorV-2..065	GVOG/NCVOG	GVOG10904	Serine/Threonine or Tyrosine protein kinase (tandem-duplicated in Mimi- and Marseilleviridae),Serine/Threonine protein kinase;NCVOG0305,NCVOG0284,NCVOG0282,NCVOG0304,NCVOG0302		0	296	3.1e-28
ChlorV-2..065	GVOG/NCVOG	GVOG11727	uncharacterized protein,Serine/Threonine protein kinase,2-cysteine adaptor domain (pfam08793). The virus-specific domain is found fused to OTU/A20-like peptidases and S/T protein kinases.;NCVOG0424,NCVOG0288,NCVOG1356		0	296	2.2e-10
ChlorV-2..065	GVOG/NCVOG	GVOG00843	Serine/Threonine or Tyrosine protein kinase (tandem-duplicated in Mimi- and Marseilleviridae),Serine/Threonine protein kinase;NCVOG0305,NCVOG0304,NCVOG0284,NCVOG0282		0	296	3.7e-07
ChlorV-2..065	GVOG/NCVOG	GVOG10886	Serine/Threonine or Tyrosine protein kinase (tandem-duplicated in Mimi- and Marseilleviridae),Serine/Threonine protein kinase;NCVOG0305,NCVOG0284,NCVOG0282		0	296	9.8e-22
ChlorV-2..065	GVOG/NCVOG	GVOG11992	Serine/Threonine or Tyrosine protein kinase (tandem-duplicated in Mimi- and Marseilleviridae),Serine/Threonine protein kinase,Serine/Threonine protein kinases;NCVOG0305,NCVOG0282,NCVOG0301,NCVOG0304,NCVOG0284		0	296	2.7e-22
ChlorV-2..065	GVOG/NCVOG	GVOGm0772	Serine/Threonine or Tyrosine protein kinase (tandem-duplicated in Mimi- and Marseilleviridae),Serine/Threonine protein kinase,Serine/Threonine protein kinases;NCVOG0305,NCVOG0284,NCVOG0282,NCVOG0302,NCVOG0304,NCVOG0301		0	296	3e-48
ChlorV-2..065	GVOG/NCVOG	GVOGm0756	serine/threonine protein kinase,Serine/Threonine or Tyrosine protein kinase (tandem-duplicated in Mimi- and Marseilleviridae),Serine/Threonine protein kinases,Serine/Threonine protein kinase,putative serine/threonine protein kinase;NCVOG0305,NCVOG0282,NCVOG0297,NCVOG0302,NCVOG0301,NCVOG0296,NCVOG0304,NCVOG0284		0	296	7.6e-45
ChlorV-2..065	GVOG/NCVOG	GVOGm0050	serine/threonine protein kinase;NCVOG4292		0	296	5.1e-11
ChlorV-2..065	GVOG/NCVOG	GVOG10423	Serine/Threonine or Tyrosine protein kinase (tandem-duplicated in Mimi- and Marseilleviridae),Serine/Threonine protein kinase;NCVOG0305,NCVOG0304,NCVOG0284,NCVOG0282		0	296	1.3e-33
ChlorV-2..065	GVOG/NCVOG	GVOG09164	Serine/Threonine protein kinase;NCVOG0282		0	296	1.4e-07
ChlorV-2..065	GVOG/NCVOG	GVOG10472	Serine/Threonine or Tyrosine protein kinase (tandem-duplicated in Mimi- and Marseilleviridae),Serine/Threonine protein kinase,Serine/Threonine protein kinases;NCVOG0305,NCVOG0284,NCVOG0282,NCVOG0301,NCVOG0304,NCVOG0302		0	296	1.9e-41
ChlorV-2..065	GVOG/NCVOG	GVOG13734	serine/threonine protein kinase,Serine/Threonine or Tyrosine protein kinase (tandem-duplicated in Mimi- and Marseilleviridae),Serine/Threonine protein kinases,Serine/Threonine protein kinase,putative serine/threonine protein kinase,F10-like kinase;NCVOG0305,NCVOG0282,NCVOG0297,NCVOG0302,NCVOG0301,NCVOG0296,NCVOG0304,NCVOG0295,NCVOG0284		0	296	6.2e-30
ChlorV-2..065	GVOG/NCVOG	GVOG09592	serine/threonine protein kinase,Serine/Threonine or Tyrosine protein kinase (tandem-duplicated in Mimi- and Marseilleviridae),Serine/Threonine protein kinases,Serine/Threonine protein kinase,putative serine/threonine protein kinase,tyrosine protein kinase;NCVOG0305,NCVOG0282,NCVOG0297,NCVOG0302,NCVOG0301,NCVOG0307,NCVOG0296,NCVOG0286,NCVOG0304,NCVOG0284		0	296	1.2e-32
ChlorV-2..065	GVOG/NCVOG	GVOG10441	divergent Serine/Threonine protein kinase,Serine/Threonine protein kinase;NCVOG1073,NCVOG0282		0	296	2.7e-17
ChlorV-2..065	GVOG/NCVOG	GVOG07440	Serine/Threonine protein kinase;NCVOG0284		0	296	8e-17
ChlorV-2..065	GVOG/NCVOG	GVOG06339	Serine/Threonine or Tyrosine protein kinase (tandem-duplicated in Mimi- and Marseilleviridae),Serine/Threonine protein kinase,tyrosine protein kinase,Serine/Threonine protein kinases;NCVOG0305,NCVOG0284,NCVOG0282,NCVOG0301,NCVOG0307,NCVOG0304,NCVOG0302		0	296	1.8e-32
ChlorV-2..065	GVOG/NCVOG	GVOG11993	Serine/Threonine or Tyrosine protein kinase (tandem-duplicated in Mimi- and Marseilleviridae),Serine/Threonine protein kinase;NCVOG0305,NCVOG0304,NCVOG0284,NCVOG0282		0	296	6.5e-12
ChlorV-2..065	GVOG/NCVOG	GVOGm1100	serine/threonine protein kinase,Serine/Threonine or Tyrosine protein kinase (tandem-duplicated in Mimi- and Marseilleviridae),Serine/Threonine protein kinases,Serine/Threonine protein kinase,tyrosine protein kinase,F10-like kinase;NCVOG0305,NCVOG0282,NCVOG0302,NCVOG0301,NCVOG0307,NCVOG0286,NCVOG0304,NCVOG0295,NCVOG0284		0	296	1.2e-42
ChlorV-2..065	GVOG/NCVOG	GVOGm0615	no_annotation;no_annot		0	296	2.2e-08
ChlorV-2..065	NCBI NR/Taxonomy	1			0	296	6.96e-75
ChlorV-2..065	PANTHER	PTHR44329	SERINE/THREONINE-PROTEIN KINASE TNNI3K-RELATED		32	256	4.2E-49
ChlorV-2..065	Pfam	PF00069	Protein kinase domain		43	275	1.1E-48
ChlorV-2..065	PIRSF	PIRSF000654	ILK		250	293	12.0
ChlorV-2..065	PIRSF	PIRSF000654	ILK		15	248	9.3E-40
ChlorV-2..065	ProSiteProfiles	PS50011	Protein kinase domain profile.		41	288	39.707367
ChlorV-2..065	SMART	SM00220	serkin_6		41	288	1.5E-55
ChlorV-2..065	SUPERFAMILY	SSF56112	Protein kinase-like (PK-like)		23	281	4.86E-67
ChlorV-2..066	eggNOG	COG0010@1|root,COG1025@1|root,KOG0959@2759|Eukaryota,KOG2965@2759|Eukaryota,38D2B@33154|Opisthokonta,3BEGQ@33208|Metazoa	beta-endorphin binding	IDE	0	256	1.122e-40
ChlorV-2..066	Gene3D	G3DSA:3.40.800.10	Ureohydrolase domain		2	255	1.1E-48
ChlorV-2..066	GVOG/NCVOG	GVOGm1675	no_annotation;no_annot		0	256	3.4e-73
ChlorV-2..066	GVOG/NCVOG	GVOG07937	no_annotation;no_annot		0	256	5.1e-24
ChlorV-2..066	NCBI NR/Taxonomy	2740746	Viruses,Fadolivirus 1		0	256	7.09e-38
ChlorV-2..066	PANTHER	PTHR43782	ARGINASE		44	252	3.9E-43
ChlorV-2..066	Pfam	PF00491	Arginase family		7	239	1.7E-39
ChlorV-2..066	PRINTS	PR00116	Arginase signature		95	122	2.9E-12
ChlorV-2..066	PRINTS	PR00116	Arginase signature		72	87	2.9E-12
ChlorV-2..066	ProSiteProfiles	PS51409	Arginase family profile.		1	256	29.258739
ChlorV-2..066	SUPERFAMILY	SSF52768	Arginase/deacetylase		2	252	1.42E-47
ChlorV-2..067	eggNOG	COG0666@1|root,COG0666@2|Bacteria	response to abiotic stimulus	-	0	212	9.667e-06
ChlorV-2..067	Gene3D	G3DSA:1.25.40.20	-		8	207	2.1E-20
ChlorV-2..067	GVOG/NCVOG	GVOG11322	ankyrin repeat protein,hypothetical protein, similar to ankyrin,uncharacterized protein;NCVOG4462,NCVOG1013,NCVOG4116,NCVOG4430,NCVOG4123,NCVOG4344,NCVOG4676,NCVOG0699,NCVOG4441,NCVOG4121,NCVOG4371,NCVOG4579,NCVOG4468,NCVOG4372,NCVOG2860,NCVOG4122,NCVOG2734,NCVOG0451,NCVOG4001,NCVOG2900,NCVOG4109,NCVOG2775,NCVOG4404,NCVOG4414,NCVOG2058,NCVOG0822		0	212	3.1e-09
ChlorV-2..067	GVOG/NCVOG	GVOG12786	ankyrin repeat protein,uncharacterized protein;NCVOG4462,NCVOG4371,NCVOG2860,NCVOG4122,NCVOG4421,NCVOG4116,NCVOG2775,NCVOG4445,NCVOG4468,NCVOG4001,NCVOG0451,NCVOG4676,NCVOG4414,NCVOG2058,NCVOG4344,NCVOG0822,NCVOG4372		0	212	3.5e-17
ChlorV-2..067	GVOG/NCVOG	GVOG10900	ankyrin repeat protein,uncharacterized protein;NCVOG4462,NCVOG4371,NCVOG4122,NCVOG4116,NCVOG2775,NCVOG4468,NCVOG4344,NCVOG0451,NCVOG4001,NCVOG4676,NCVOG2058,NCVOG0822,NCVOG4372		0	212	1.1e-11
ChlorV-2..067	GVOG/NCVOG	GVOG12008	ankyrin repeat protein;NCVOG4462,NCVOG4122,NCVOG4421,NCVOG4116,NCVOG2775,NCVOG4445,NCVOG4123,NCVOG4001,NCVOG4344,NCVOG0451,NCVOG4414,NCVOG2058,NCVOG0822		0	212	6.8e-12
ChlorV-2..067	GVOG/NCVOG	GVOG14159	ankyrin repeat protein,uncharacterized protein;NCVOG4462,NCVOG4423,NCVOG4116,NCVOG4430,NCVOG4123,NCVOG4344,NCVOG4676,NCVOG0699,NCVOG4441,NCVOG4371,NCVOG2443,NCVOG4445,NCVOG4468,NCVOG4112,NCVOG0178,NCVOG4372,NCVOG2860,NCVOG4122,NCVOG4001,NCVOG2734,NCVOG0451,NCVOG2900,NCVOG1408,NCVOG4419,NCVOG4421,NCVOG2775,NCVOG4404,NCVOG4414,NCVOG2058,NCVOG0822		0	212	5e-09
ChlorV-2..067	GVOG/NCVOG	GVOG14138	ankyrin repeat protein,uncharacterized protein;NCVOG4462,NCVOG4423,NCVOG4116,NCVOG4430,NCVOG4123,NCVOG4344,NCVOG4676,NCVOG0699,NCVOG4441,NCVOG0244,NCVOG4121,NCVOG2443,NCVOG4371,NCVOG4579,NCVOG1407,NCVOG4445,NCVOG4468,NCVOG4112,NCVOG0174,NCVOG0178,NCVOG4372,NCVOG2860,NCVOG0710,NCVOG4122,NCVOG2734,NCVOG4118,NCVOG0451,NCVOG4001,NCVOG2900,NCVOG4382,NCVOG1408,NCVOG4421,NCVOG2775,NCVOG4467,NCVOG4414,NCVOG2058,NCVOG4404,NCVOG0822		0	212	1e-13
ChlorV-2..067	GVOG/NCVOG	GVOGm0426	ankyrin repeat protein;NCVOG4462,NCVOG2775,NCVOG2734,NCVOG4001,NCVOG4344,NCVOG4104,NCVOG0822		0	212	1.2e-11
ChlorV-2..067	GVOG/NCVOG	GVOG10903	ankyrin repeat protein;NCVOG4462,NCVOG2775,NCVOG4001,NCVOG4344,NCVOG0822		0	212	1e-13
ChlorV-2..067	GVOG/NCVOG	GVOG09310	ankyrin repeat protein,hypothetical protein, similar to ankyrin,uncharacterized protein;NCVOG4462,NCVOG4423,NCVOG1013,NCVOG4116,NCVOG4430,NCVOG4123,NCVOG4344,NCVOG4676,NCVOG0699,NCVOG4441,NCVOG4371,NCVOG4445,NCVOG4468,NCVOG4372,NCVOG2860,NCVOG4416,NCVOG0710,NCVOG4122,NCVOG4001,NCVOG0451,NCVOG2900,NCVOG4421,NCVOG2775,NCVOG4414,NCVOG2058,NCVOG0822		0	212	2.5e-11
ChlorV-2..067	GVOG/NCVOG	GVOG11674	ankyrin repeat protein,uncharacterized protein;NCVOG4462,NCVOG4371,NCVOG2775,NCVOG4001,NCVOG4344,NCVOG2058,NCVOG0822		0	212	2.6e-22
ChlorV-2..067	GVOG/NCVOG	GVOG12209	ankyrin repeat protein,uncharacterized protein;NCVOG4462,NCVOG4371,NCVOG4116,NCVOG2775,NCVOG4430,NCVOG4468,NCVOG4001,NCVOG0451,NCVOG4344,NCVOG2058,NCVOG0822,NCVOG4372		0	212	2.2e-07
ChlorV-2..067	GVOG/NCVOG	GVOG11977	ankyrin repeat protein,uncharacterized protein;NCVOG4462,NCVOG4371,NCVOG2443,NCVOG2775,NCVOG4430,NCVOG4468,NCVOG4344,NCVOG4001,NCVOG4676,NCVOG2058,NCVOG0822,NCVOG4372		0	212	3e-15
ChlorV-2..067	GVOG/NCVOG	GVOG07343	ankyrin repeat protein;NCVOG4462,NCVOG2775,NCVOG4001,NCVOG4344,NCVOG2058,NCVOG0822		0	212	2e-05
ChlorV-2..067	GVOG/NCVOG	GVOG14113	ankyrin repeat protein,uncharacterized protein;NCVOG4462,NCVOG4116,NCVOG4430,NCVOG4123,NCVOG4344,NCVOG4459,NCVOG4676,NCVOG0699,NCVOG4441,NCVOG4371,NCVOG4121,NCVOG1407,NCVOG4445,NCVOG4468,NCVOG4372,NCVOG4422,NCVOG2860,NCVOG0710,NCVOG4122,NCVOG2734,NCVOG0451,NCVOG4001,NCVOG2900,NCVOG4109,NCVOG1408,NCVOG4419,NCVOG4421,NCVOG2775,NCVOG4404,NCVOG4414,NCVOG2058,NCVOG0822		0	212	5.2e-16
ChlorV-2..067	GVOG/NCVOG	GVOG11686	ankyrin repeat protein;NCVOG4462,NCVOG2775,NCVOG4001,NCVOG4344,NCVOG0822		0	212	2.9e-11
ChlorV-2..067	GVOG/NCVOG	GVOG11972	ankyrin repeat protein,uncharacterized protein;NCVOG4462,NCVOG4371,NCVOG2775,NCVOG4001,NCVOG4468,NCVOG0451,NCVOG4344,NCVOG2058,NCVOG0822,NCVOG4372		0	212	3e-10
ChlorV-2..067	GVOG/NCVOG	GVOG14216	ankyrin repeat protein,uncharacterized protein;NCVOG4462,NCVOG4116,NCVOG4430,NCVOG4123,NCVOG4111,NCVOG4344,NCVOG4676,NCVOG0699,NCVOG4441,NCVOG0244,NCVOG4371,NCVOG2443,NCVOG4121,NCVOG4579,NCVOG1407,NCVOG4468,NCVOG0174,NCVOG4372,NCVOG4115,NCVOG2860,NCVOG0710,NCVOG4122,NCVOG2734,NCVOG4118,NCVOG4001,NCVOG0451,NCVOG2900,NCVOG1408,NCVOG4421,NCVOG0825,NCVOG2775,NCVOG4412,NCVOG4414,NCVOG2058,NCVOG0822		0	212	2.9e-18
ChlorV-2..067	GVOG/NCVOG	GVOG14223	ankyrin repeat protein,uncharacterized protein,hypothetical protein, similar to ankyrin;NCVOG4444,NCVOG4423,NCVOG1013,NCVOG4116,NCVOG4430,NCVOG4111,NCVOG4123,NCVOG4344,NCVOG4459,NCVOG0699,NCVOG4121,NCVOG4445,NCVOG4112,NCVOG0174,NCVOG0178,NCVOG4372,NCVOG4115,NCVOG4422,NCVOG2860,NCVOG4416,NCVOG0710,NCVOG4122,NCVOG4418,NCVOG0451,NCVOG4001,NCVOG2900,NCVOG4109,NCVOG4108,NCVOG0177,NCVOG4419,NCVOG4421,NCVOG2775,NCVOG4467,NCVOG4414,NCVOG2058,NCVOG0822		0	212	2.3e-07
ChlorV-2..067	GVOG/NCVOG	GVOGm1759	ankyrin repeat protein;NCVOG2775,NCVOG4001,NCVOG4118,NCVOG4344,NCVOG4412		0	212	3.1e-07
ChlorV-2..067	GVOG/NCVOG	GVOG11973	ankyrin repeat protein;NCVOG4462,NCVOG2775,NCVOG4001,NCVOG4344,NCVOG4676,NCVOG0822		0	212	3.2e-12
ChlorV-2..067	GVOG/NCVOG	GVOG10474	ankyrin repeat protein;NCVOG4462,NCVOG2775,NCVOG4001,NCVOG4344,NCVOG4676,NCVOG0822,NCVOG4372		0	212	3.1e-08
ChlorV-2..067	GVOG/NCVOG	GVOG14147	ankyrin repeat protein,uncharacterized protein,hypothetical protein, similar to ankyrin;NCVOG4462,NCVOG4423,NCVOG1013,NCVOG4116,NCVOG4430,NCVOG4111,NCVOG4123,NCVOG4344,NCVOG4676,NCVOG0699,NCVOG4371,NCVOG4121,NCVOG4579,NCVOG4445,NCVOG4468,NCVOG4372,NCVOG2860,NCVOG0710,NCVOG4122,NCVOG4418,NCVOG2734,NCVOG4118,NCVOG4001,NCVOG0451,NCVOG2900,NCVOG4421,NCVOG2775,NCVOG4404,NCVOG4414,NCVOG2058,NCVOG0822		0	212	2.5e-15
ChlorV-2..067	GVOG/NCVOG	GVOG00151	ankyrin repeat protein;NCVOG2443,NCVOG4344		0	212	5.4e-10
ChlorV-2..067	GVOG/NCVOG	GVOG10451	ankyrin repeat protein,uncharacterized protein;NCVOG4462,NCVOG4371,NCVOG0710,NCVOG2775,NCVOG4430,NCVOG4001,NCVOG4468,NCVOG4344,NCVOG0451,NCVOG4676,NCVOG2058,NCVOG0822,NCVOG4372		0	212	8.3e-12
ChlorV-2..067	GVOG/NCVOG	GVOG14211	ankyrin repeat protein,uncharacterized protein;NCVOG4462,NCVOG4423,NCVOG4116,NCVOG4430,NCVOG4111,NCVOG4123,NCVOG4344,NCVOG4459,NCVOG4676,NCVOG0699,NCVOG4441,NCVOG0244,NCVOG4407,NCVOG4121,NCVOG2443,NCVOG4371,NCVOG4579,NCVOG1407,NCVOG4445,NCVOG4468,NCVOG4112,NCVOG0174,NCVOG0178,NCVOG4372,NCVOG4422,NCVOG4115,NCVOG2860,NCVOG0710,NCVOG4122,NCVOG4418,NCVOG2734,NCVOG4118,NCVOG0451,NCVOG4001,NCVOG2900,NCVOG4109,NCVOG0177,NCVOG1408,NCVOG4419,NCVOG4421,NCVOG2775,NCVOG4467,NCVOG4414,NCVOG2058,NCVOG4404,NCVOG0822,NCVOG5341		0	212	8.2e-13
ChlorV-2..067	GVOG/NCVOG	GVOG14206	ankyrin repeat protein,uncharacterized protein;NCVOG4462,NCVOG4116,NCVOG4430,NCVOG4111,NCVOG4344,NCVOG4676,NCVOG0699,NCVOG4441,NCVOG4371,NCVOG4121,NCVOG1407,NCVOG4468,NCVOG4372,NCVOG2860,NCVOG0710,NCVOG4122,NCVOG4001,NCVOG0451,NCVOG2734,NCVOG2900,NCVOG2775,NCVOG4404,NCVOG4414,NCVOG2058,NCVOG0822		0	212	4.7e-12
ChlorV-2..067	GVOG/NCVOG	GVOG11995	ankyrin repeat protein;NCVOG4462,NCVOG4121,NCVOG2860,NCVOG4122,NCVOG4421,NCVOG4116,NCVOG2775,NCVOG4430,NCVOG4123,NCVOG4001,NCVOG0451,NCVOG4344,NCVOG2058,NCVOG0822		0	212	1.8e-12
ChlorV-2..067	GVOG/NCVOG	GVOGm0193	ankyrin repeat protein,uncharacterized protein;NCVOG4462,NCVOG4430,NCVOG4344,NCVOG4676,NCVOG4441,NCVOG4371,NCVOG1407,NCVOG4468,NCVOG4372,NCVOG2860,NCVOG0710,NCVOG4122,NCVOG4001,NCVOG2734,NCVOG0451,NCVOG2775,NCVOG4404,NCVOG4414,NCVOG2058,NCVOG0822		0	212	1.3e-19
ChlorV-2..067	GVOG/NCVOG	GVOG14192	ankyrin repeat protein,uncharacterized protein;NCVOG4462,NCVOG4371,NCVOG2443,NCVOG0710,NCVOG2775,NCVOG4430,NCVOG2734,NCVOG4344,NCVOG4468,NCVOG4404,NCVOG4676,NCVOG2058,NCVOG4001,NCVOG0822,NCVOG4372,NCVOG4441,NCVOG0244		0	212	1.6e-12
ChlorV-2..067	GVOG/NCVOG	GVOG10485	ankyrin repeat protein;NCVOG4462,NCVOG2775,NCVOG4001,NCVOG4344,NCVOG4676,NCVOG0822		0	212	6.1e-12
ChlorV-2..067	GVOG/NCVOG	GVOG11352	ankyrin repeat protein;NCVOG4462,NCVOG2775,NCVOG4001,NCVOG4404,NCVOG0822,NCVOG4372,NCVOG4441		0	212	1.7e-07
ChlorV-2..067	GVOG/NCVOG	GVOG11994	ankyrin repeat protein,uncharacterized protein;NCVOG4462,NCVOG4371,NCVOG2775,NCVOG4001,NCVOG4344,NCVOG0822,NCVOG4372		0	212	4.7e-09
ChlorV-2..067	GVOG/NCVOG	GVOGm0596	ankyrin repeat protein,uncharacterized protein;NCVOG4444,NCVOG4423,NCVOG4116,NCVOG4430,NCVOG4123,NCVOG4111,NCVOG4344,NCVOG4459,NCVOG0699,NCVOG4121,NCVOG4445,NCVOG0174,NCVOG0178,NCVOG4115,NCVOG2860,NCVOG0710,NCVOG4122,NCVOG0451,NCVOG2900,NCVOG4108,NCVOG4419,NCVOG4421,NCVOG2775,NCVOG4414,NCVOG2058		0	212	4.4e-09
ChlorV-2..067	GVOG/NCVOG	GVOG12611	ankyrin repeat protein;NCVOG4462,NCVOG2775,NCVOG4001,NCVOG4344,NCVOG4676,NCVOG4414,NCVOG0822		0	212	1e-12
ChlorV-2..067	GVOG/NCVOG	GVOGm0068	ankyrin repeat protein,uncharacterized protein;NCVOG4462,NCVOG4371,NCVOG2775,NCVOG4001,NCVOG4344,NCVOG4468,NCVOG4676,NCVOG0822,NCVOG4372		0	212	9.8e-16
ChlorV-2..067	GVOG/NCVOG	GVOG08207	ankyrin repeat protein,uncharacterized protein;NCVOG4462,NCVOG4371,NCVOG2775,NCVOG2734,NCVOG4344,NCVOG4001,NCVOG4676,NCVOG2058,NCVOG0822		0	212	1.6e-09
ChlorV-2..067	GVOG/NCVOG	GVOG14199	ankyrin repeat protein,uncharacterized protein,hypothetical protein, similar to ankyrin;NCVOG4462,NCVOG4423,NCVOG1013,NCVOG4116,NCVOG4430,NCVOG4111,NCVOG4123,NCVOG4344,NCVOG4676,NCVOG0699,NCVOG0244,NCVOG4407,NCVOG4371,NCVOG2443,NCVOG4121,NCVOG4579,NCVOG1407,NCVOG4445,NCVOG4468,NCVOG4112,NCVOG0174,NCVOG0178,NCVOG4372,NCVOG4115,NCVOG2860,NCVOG0710,NCVOG4122,NCVOG2734,NCVOG4118,NCVOG4001,NCVOG0451,NCVOG2900,NCVOG0177,NCVOG1408,NCVOG4421,NCVOG2775,NCVOG4467,NCVOG4414,NCVOG2058,NCVOG0822		0	212	9.9e-16
ChlorV-2..067	GVOG/NCVOG	GVOG11670	ankyrin repeat protein;NCVOG4462,NCVOG2775,NCVOG4001,NCVOG4344,NCVOG0822,NCVOG4372		0	212	3.4e-19
ChlorV-2..067	GVOG/NCVOG	GVOGm0101	ankyrin repeat protein,uncharacterized protein,hypothetical protein, similar to ankyrin;NCVOG4423,NCVOG1013,NCVOG4116,NCVOG4123,NCVOG0699,NCVOG4121,NCVOG4445,NCVOG4422,NCVOG4416,NCVOG2860,NCVOG0450,NCVOG4122,NCVOG4418,NCVOG5301,NCVOG0451,NCVOG4590,NCVOG4421,NCVOG2775,NCVOG4414,NCVOG2058,NCVOG5341		0	212	3.9e-11
ChlorV-2..067	GVOG/NCVOG	GVOG14190	ankyrin repeat protein,uncharacterized protein;NCVOG4462,NCVOG4116,NCVOG4430,NCVOG4111,NCVOG4344,NCVOG4676,NCVOG0699,NCVOG4441,NCVOG0244,NCVOG4371,NCVOG2443,NCVOG4468,NCVOG4372,NCVOG2860,NCVOG0710,NCVOG4122,NCVOG2734,NCVOG0451,NCVOG4001,NCVOG4421,NCVOG2775,NCVOG4404,NCVOG4414,NCVOG2058,NCVOG0822		0	212	1.7e-13
ChlorV-2..067	GVOG/NCVOG	GVOG14103	ankyrin repeat protein,hypothetical protein, similar to ankyrin,uncharacterized protein;NCVOG4462,NCVOG4423,NCVOG1013,NCVOG4116,NCVOG4430,NCVOG4123,NCVOG4344,NCVOG4676,NCVOG0699,NCVOG4441,NCVOG0244,NCVOG4121,NCVOG2443,NCVOG4371,NCVOG4579,NCVOG4445,NCVOG4468,NCVOG4112,NCVOG0174,NCVOG4372,NCVOG2860,NCVOG0710,NCVOG4122,NCVOG2734,NCVOG4118,NCVOG0451,NCVOG4001,NCVOG2900,NCVOG4109,NCVOG4421,NCVOG2775,NCVOG4404,NCVOG4414,NCVOG2058,NCVOG0822		0	212	1e-15
ChlorV-2..067	GVOG/NCVOG	GVOG01987	ankyrin repeat protein,uncharacterized protein;NCVOG4462,NCVOG4371,NCVOG4421,NCVOG4116,NCVOG2775,NCVOG4430,NCVOG4123,NCVOG4468,NCVOG4344,NCVOG4001,NCVOG0451,NCVOG4676,NCVOG2058,NCVOG0822,NCVOG4372		0	212	6.4e-08
ChlorV-2..067	GVOG/NCVOG	GVOG14207	ankyrin repeat protein,uncharacterized protein,hypothetical protein, similar to ankyrin;NCVOG0528,NCVOG4423,NCVOG1013,NCVOG4116,NCVOG4430,NCVOG4123,NCVOG0699,NCVOG4121,NCVOG4445,NCVOG4112,NCVOG0174,NCVOG0178,NCVOG4422,NCVOG4115,NCVOG4416,NCVOG2860,NCVOG0710,NCVOG0450,NCVOG4122,NCVOG4418,NCVOG5301,NCVOG0451,NCVOG4001,NCVOG2900,NCVOG4109,NCVOG4108,NCVOG0177,NCVOG4419,NCVOG4421,NCVOG2775,NCVOG4467,NCVOG4414,NCVOG2058,NCVOG0822,NCVOG5341		0	212	2.1e-09
ChlorV-2..067	GVOG/NCVOG	GVOG14118	ankyrin repeat protein,uncharacterized protein;NCVOG4462,NCVOG4116,NCVOG4430,NCVOG4111,NCVOG4123,NCVOG4344,NCVOG4676,NCVOG0699,NCVOG4441,NCVOG4371,NCVOG2443,NCVOG4445,NCVOG4468,NCVOG4372,NCVOG4115,NCVOG2860,NCVOG0710,NCVOG4122,NCVOG2734,NCVOG4001,NCVOG0451,NCVOG2900,NCVOG4421,NCVOG2775,NCVOG4414,NCVOG2058,NCVOG0822		0	212	1.6e-13
ChlorV-2..067	GVOG/NCVOG	GVOG10896	ankyrin repeat protein;NCVOG4462,NCVOG2775,NCVOG4430,NCVOG4001,NCVOG4344,NCVOG2058,NCVOG0822,NCVOG4372		0	212	1.8e-11
ChlorV-2..067	NCBI NR/Taxonomy	0			0	212	0
ChlorV-2..067	PANTHER	PTHR24198	ANKYRIN REPEAT AND PROTEIN KINASE DOMAIN-CONTAINING PROTEIN		13	126	4.8E-12
ChlorV-2..067	Pfam	PF12796	Ankyrin repeats (3 copies)		12	100	2.1E-11
ChlorV-2..067	ProSiteProfiles	PS50088	Ankyrin repeat profile.		71	103	10.55262
ChlorV-2..067	ProSiteProfiles	PS50297	Ankyrin repeat region circular profile.		71	98	9.914011
ChlorV-2..067	SMART	SM00248	ANK_2a		36	67	0.058
ChlorV-2..067	SMART	SM00248	ANK_2a		71	100	5.5E-4
ChlorV-2..067	SMART	SM00248	ANK_2a		104	133	660.0
ChlorV-2..067	SMART	SM00248	ANK_2a		1	30	710.0
ChlorV-2..067	SUPERFAMILY	SSF48403	Ankyrin repeat		11	136	7.62E-20
ChlorV-2..068	GVOG/NCVOG	GVOGm0498	no_annotation;no_annot		0	299	6.4e-43
ChlorV-2..068	NCBI NR/Taxonomy	549779	Viruses,Nucleocytoviricota,Megaviricetes,Imitervirales,Mimiviridae		0	299	2.69e-24
ChlorV-2..069	GVOG/NCVOG	GVOGm0426	ankyrin repeat protein;NCVOG4462,NCVOG2775,NCVOG2734,NCVOG4001,NCVOG4344,NCVOG4104,NCVOG0822		0	663	3e-80
ChlorV-2..069	GVOG/NCVOG	GVOGm1225	ankyrin repeat protein;NCVOG2734,NCVOG4104		0	663	8.4e-13
ChlorV-2..069	GVOG/NCVOG	GVOGm0737	ankyrin repeat protein;NCVOG2734,NCVOG4104		0	663	1.6e-17
ChlorV-2..069	NCBI NR/Taxonomy	2922419	Viruses,Nucleocytoviricota,Megaviricetes,Imitervirales,Mimiviridae,Chlorella virus XW01		0	663	6.41e-136
ChlorV-2..070	Gene3D	G3DSA:2.40.50.140	-		2	145	2.4E-9
ChlorV-2..070	GVOG/NCVOG	GVOGm0070	no_annotation;no_annot		0	145	2.2e-16
ChlorV-2..070	GVOG/NCVOG	GVOG09899	no_annotation;no_annot		0	145	3.6e-12
ChlorV-2..070	GVOG/NCVOG	GVOGm1634	no_annotation;no_annot		0	145	2.1e-08
ChlorV-2..070	GVOG/NCVOG	GVOG11503	no_annotation;no_annot		0	145	9.8e-09
ChlorV-2..070	NCBI NR/Taxonomy	0			0	145	0
ChlorV-2..070	SUPERFAMILY	SSF50249	Nucleic acid-binding proteins		3	113	1.13E-7
ChlorV-2..071	NCBI NR/Taxonomy	0			0	103	0
ChlorV-2..072	GVOG/NCVOG	GVOG01741	no_annotation;no_annot		0	140	1.3e-40
ChlorV-2..072	NCBI NR/Taxonomy	1737588	Viruses,Nucleocytoviricota,Megaviricetes,Imitervirales,Mimiviridae,Megaviridae environmental sample		0	140	2.36e-20
ChlorV-2..073	CDD	cd11297	PIN_LabA-like_N_1		7	123	4.52146E-30
ChlorV-2..073	eggNOG	COG1432@1|root,COG1432@2|Bacteria,4NGF1@976|Bacteroidetes,1HWKN@117743|Flavobacteriia	OST-HTH/LOTUS domain	-	0	334	3.072e-16
ChlorV-2..073	Gene3D	G3DSA:3.40.50.1010	-		1	144	1.2E-22
ChlorV-2..073	GVOG/NCVOG	GVOG06099	no_annotation;no_annot		0	334	5.2e-29
ChlorV-2..073	GVOG/NCVOG	GVOG05526	no_annotation;no_annot		0	334	2.5e-58
ChlorV-2..073	MobiDBLite	mobidb-lite	consensus disorder prediction		149	171	-
ChlorV-2..073	NCBI NR/Taxonomy	2	Bacteria		0	334	9.77e-17
ChlorV-2..073	PANTHER	PTHR35811	SLR1870 PROTEIN		3	265	6.3E-22
ChlorV-2..073	Pfam	PF01936	NYN domain		6	142	4.8E-23
ChlorV-2..074	eggNOG	KOG0012@1|root,KOG0012@2759|Eukaryota,38HDU@33154|Opisthokonta,3BESB@33208|Metazoa,3CTRJ@33213|Bilateria,4810W@7711|Chordata,48WGC@7742|Vertebrata,4A21N@7898|Actinopterygii	DNA-damage inducible protein 2	DDI2	0	188	5.338e-23
ChlorV-2..074	Gene3D	G3DSA:2.40.70.10	Acid Proteases		50	187	5.7E-33
ChlorV-2..074	GVOG/NCVOG	GVOG00927	no_annotation;no_annot		0	188	1.2e-52
ChlorV-2..074	NCBI NR/Taxonomy	2759	Eukaryota		0	188	2.89e-23
ChlorV-2..074	PANTHER	PTHR12917	ASPARTYL PROTEASE DDI-RELATED		42	183	6.5E-29
ChlorV-2..074	Pfam	PF09668	Aspartyl protease		50	172	1.2E-29
ChlorV-2..074	ProSiteProfiles	PS50175	Aspartyl protease, retroviral-type family profile.		84	163	9.340499
ChlorV-2..074	SUPERFAMILY	SSF50630	Acid proteases		70	173	2.81E-16
ChlorV-2..075	NCBI NR/Taxonomy	0			0	351	0
ChlorV-2..076	NCBI NR/Taxonomy	0			0	624	0
ChlorV-2..076	SUPERFAMILY	SSF56112	Protein kinase-like (PK-like)		317	415	2.71E-6
ChlorV-2..077	MobiDBLite	mobidb-lite	consensus disorder prediction		107	135	-
ChlorV-2..077	MobiDBLite	mobidb-lite	consensus disorder prediction		107	159	-
ChlorV-2..077	MobiDBLite	mobidb-lite	consensus disorder prediction		23	92	-
ChlorV-2..077	NCBI NR/Taxonomy	0			0	291	0
ChlorV-2..078	eggNOG	KOG0596@1|root,KOG0596@2759|Eukaryota,38EVC@33154|Opisthokonta,3BKW3@33208|Metazoa,3CR5Q@33213|Bilateria	Dual specificity protein kinase	TTK	0	462	1.715e-10
ChlorV-2..078	Gene3D	G3DSA:1.10.510.10	Transferase(Phosphotransferase) domain 1		168	450	3.7E-20
ChlorV-2..078	GVOG/NCVOG	GVOG11354	Serine/Threonine protein kinase;NCVOG0282		0	462	2e-05
ChlorV-2..078	GVOG/NCVOG	GVOG10472	Serine/Threonine or Tyrosine protein kinase (tandem-duplicated in Mimi- and Marseilleviridae),Serine/Threonine protein kinase,Serine/Threonine protein kinases;NCVOG0305,NCVOG0284,NCVOG0282,NCVOG0301,NCVOG0304,NCVOG0302		0	462	4e-13
ChlorV-2..078	GVOG/NCVOG	GVOG11992	Serine/Threonine or Tyrosine protein kinase (tandem-duplicated in Mimi- and Marseilleviridae),Serine/Threonine protein kinase,Serine/Threonine protein kinases;NCVOG0305,NCVOG0282,NCVOG0301,NCVOG0304,NCVOG0284		0	462	5.3e-07
ChlorV-2..078	GVOG/NCVOG	GVOG09857	Serine/Threonine or Tyrosine protein kinase (tandem-duplicated in Mimi- and Marseilleviridae),Serine/Threonine protein kinase;NCVOG0305,NCVOG0284,NCVOG0282,NCVOG0304,NCVOG0302		0	462	2.3e-17
ChlorV-2..078	GVOG/NCVOG	GVOG10904	Serine/Threonine or Tyrosine protein kinase (tandem-duplicated in Mimi- and Marseilleviridae),Serine/Threonine protein kinase;NCVOG0305,NCVOG0284,NCVOG0282,NCVOG0304,NCVOG0302		0	462	1.1e-08
ChlorV-2..078	GVOG/NCVOG	GVOG10452	Serine/Threonine protein kinase;NCVOG0284		0	462	1.5e-09
ChlorV-2..078	GVOG/NCVOG	GVOG11672	Serine/Threonine or Tyrosine protein kinase (tandem-duplicated in Mimi- and Marseilleviridae),Serine/Threonine protein kinase;NCVOG0305,NCVOG0284,NCVOG0282		0	462	4.9e-07
ChlorV-2..078	GVOG/NCVOG	GVOG10886	Serine/Threonine or Tyrosine protein kinase (tandem-duplicated in Mimi- and Marseilleviridae),Serine/Threonine protein kinase;NCVOG0305,NCVOG0284,NCVOG0282		0	462	3.3e-06
ChlorV-2..078	GVOG/NCVOG	GVOG09164	Serine/Threonine protein kinase;NCVOG0282		0	462	3.5e-06
ChlorV-2..078	GVOG/NCVOG	GVOGm0772	Serine/Threonine or Tyrosine protein kinase (tandem-duplicated in Mimi- and Marseilleviridae),Serine/Threonine protein kinase,Serine/Threonine protein kinases;NCVOG0305,NCVOG0284,NCVOG0282,NCVOG0302,NCVOG0304,NCVOG0301		0	462	1.5e-24
ChlorV-2..078	GVOG/NCVOG	GVOG13734	serine/threonine protein kinase,Serine/Threonine or Tyrosine protein kinase (tandem-duplicated in Mimi- and Marseilleviridae),Serine/Threonine protein kinases,Serine/Threonine protein kinase,putative serine/threonine protein kinase,F10-like kinase;NCVOG0305,NCVOG0282,NCVOG0297,NCVOG0302,NCVOG0301,NCVOG0296,NCVOG0304,NCVOG0295,NCVOG0284		0	462	5.5e-11
ChlorV-2..078	GVOG/NCVOG	GVOG10423	Serine/Threonine or Tyrosine protein kinase (tandem-duplicated in Mimi- and Marseilleviridae),Serine/Threonine protein kinase;NCVOG0305,NCVOG0304,NCVOG0284,NCVOG0282		0	462	1.3e-11
ChlorV-2..078	GVOG/NCVOG	GVOG09168	no_annotation;no_annot		0	462	3.4e-05
ChlorV-2..078	GVOG/NCVOG	GVOG10419	Serine/Threonine or Tyrosine protein kinase (tandem-duplicated in Mimi- and Marseilleviridae),Serine/Threonine protein kinase;NCVOG0305,NCVOG0304,NCVOG0284,NCVOG0282		0	462	3.2e-15
ChlorV-2..078	NCBI NR/Taxonomy	1			0	462	5.76e-09
ChlorV-2..078	PANTHER	PTHR44167	OVARIAN-SPECIFIC SERINE/THREONINE-PROTEIN KINASE LOK-RELATED		100	443	1.2E-11
ChlorV-2..078	Pfam	PF00069	Protein kinase domain		200	443	6.8E-18
ChlorV-2..078	ProSiteProfiles	PS50011	Protein kinase domain profile.		147	462	13.672539
ChlorV-2..078	SMART	SM00220	serkin_6		146	460	6.3E-6
ChlorV-2..078	SUPERFAMILY	SSF56112	Protein kinase-like (PK-like)		217	398	1.15E-20
ChlorV-2..079	Coils	Coil	Coil		314	334	-
ChlorV-2..079	eggNOG	2CI68@1|root,2Z7U7@2|Bacteria,1R52M@1224|Proteobacteria,2UQKR@28211|Alphaproteobacteria,2KA7K@204457|Sphingomonadales	Protein of unknown function (DUF2827)	-	0	363	2.13e-10
ChlorV-2..079	GVOG/NCVOG	GVOG09674	no_annotation;no_annot		0	363	3e-51
ChlorV-2..079	GVOG/NCVOG	GVOGm0533	no_annotation;no_annot		0	363	7.6e-81
ChlorV-2..079	GVOG/NCVOG	GVOG07732	no_annotation;no_annot		0	363	3.1e-56
ChlorV-2..079	GVOG/NCVOG	GVOG01182	IMV envelope protein p35;NCVOG0256		0	363	1.9e-24
ChlorV-2..079	NCBI NR/Taxonomy	455367	Viruses,Nucleocytoviricota,Megaviricetes,Algavirales,Phycodnaviridae,Pyramimonas orientalis virus		0	363	8.25e-28
ChlorV-2..079	Pfam	PF10933	Protein of unknown function (DUF2827)		8	357	2.5E-49
ChlorV-2..080	CDD	cd00195	UBCc		473	627	2.00808E-26
ChlorV-2..080	eggNOG	COG5078@1|root,KOG0895@2759|Eukaryota,3XF9G@554915|Amoebozoa	Belongs to the ubiquitin-conjugating enzyme family	-	0	697	8.539e-64
ChlorV-2..080	Gene3D	G3DSA:3.10.110.10	Ubiquitin Conjugating Enzyme		424	696	3.2E-79
ChlorV-2..080	Gene3D	G3DSA:3.10.110.10	Ubiquitin Conjugating Enzyme		124	276	2.1E-5
ChlorV-2..080	GVOG/NCVOG	GVOG12314	UBCc, Ubiquitin-conjugating enzyme E2,uncharacterized protein,ubiquitin-conjugating enzyme E2;NCVOG0329,NCVOG2223,NCVOG0219		0	697	4.4e-24
ChlorV-2..080	GVOG/NCVOG	GVOG00674	UBCc, Ubiquitin-conjugating enzyme E2,uncharacterized protein,ubiquitin-conjugating enzyme E2;NCVOG0329,NCVOG2223,NCVOG0219		0	697	6.9e-188
ChlorV-2..080	GVOG/NCVOG	GVOGm0648	UBCc, Ubiquitin-conjugating enzyme E2;NCVOG0329		0	697	8.5e-12
ChlorV-2..080	GVOG/NCVOG	GVOG12150	UBCc, Ubiquitin-conjugating enzyme E2;NCVOG0329		0	697	3.2e-22
ChlorV-2..080	GVOG/NCVOG	GVOGm1370	UBCc, Ubiquitin-conjugating enzyme E2,uncharacterized protein,ubiquitin-conjugating enzyme E2;NCVOG0329,NCVOG2223,NCVOG0219		0	697	7.6e-49
ChlorV-2..080	NCBI NR/Taxonomy	1737588	Viruses,Nucleocytoviricota,Megaviricetes,Imitervirales,Mimiviridae,Megaviridae environmental sample		0	697	2.55e-89
ChlorV-2..080	PANTHER	PTHR46116	(E3-INDEPENDENT) E2 UBIQUITIN-CONJUGATING ENZYME		416	674	4.7E-76
ChlorV-2..080	Pfam	PF00179	Ubiquitin-conjugating enzyme		475	628	1.5E-25
ChlorV-2..080	ProSiteProfiles	PS50127	Ubiquitin-conjugating (UBC) core domain profile.		471	638	35.240211
ChlorV-2..080	SMART	SM00212	ubc_7		474	638	8.0E-22
ChlorV-2..080	SUPERFAMILY	SSF54495	UBC-like		462	645	2.75E-35
ChlorV-2..080	SUPERFAMILY	SSF54495	UBC-like		131	241	1.57E-8
ChlorV-2..081	CDD	cd18140	HLD_clamp_RFC		160	219	3.30729E-12
ChlorV-2..081	CDD	cd00009	AAA		19	152	1.96435E-16
ChlorV-2..081	eggNOG	COG0470@1|root,KOG0990@2759|Eukaryota,38D9K@33154|Opisthokonta,3BH5A@33208|Metazoa,3CT1P@33213|Bilateria,41TGU@6656|Arthropoda,3SJZF@50557|Insecta,3E8PS@33342|Paraneoptera	Rad17 cell cycle checkpoint protein	RFC5	0	315	4.257e-60
ChlorV-2..081	FunFam	G3DSA:3.40.50.300:FF:000952	Replication factor C subunit 2		1	159	3.4E-63
ChlorV-2..081	Gene3D	G3DSA:3.40.50.300	-		1	159	6.5E-51
ChlorV-2..081	Gene3D	G3DSA:1.10.8.60	-		161	222	8.3E-14
ChlorV-2..081	GVOG/NCVOG	GVOG07804	replication factor C small subunit 2;NCVOG1351		0	315	4.8e-16
ChlorV-2..081	GVOG/NCVOG	GVOGm0440	AAA family ATPase - unique in NCLDV; ATPase domain similar to repl_factorC_sub2,uncharacterized protein;NCVOG0001,NCVOG5142		0	315	1.1e-07
ChlorV-2..081	GVOG/NCVOG	GVOG08838	replication factor C small subunit 2;NCVOG1351		0	315	9e-18
ChlorV-2..081	GVOG/NCVOG	GVOGm0215	AAA+ ATPase;NCVOG5125		0	315	7.3e-25
ChlorV-2..081	GVOG/NCVOG	GVOG07333	replication factor C small subunit 2;NCVOG1351		0	315	8.5e-19
ChlorV-2..081	GVOG/NCVOG	GVOG09277	replication factor C small subunit 2;NCVOG1351		0	315	7.3e-27
ChlorV-2..081	GVOG/NCVOG	GVOGm0333	replication factor C small subunit 2;NCVOG1351		0	315	3.4e-34
ChlorV-2..081	GVOG/NCVOG	GVOGm0272	Pif1 helicase;NCVOG0248		0	315	4.4e-06
ChlorV-2..081	GVOG/NCVOG	GVOGm1277	no_annotation;no_annot		0	315	1.3e-06
ChlorV-2..081	GVOG/NCVOG	GVOGm0255	AAA family ATPase - unique in NCLDV; ATPase domain similar to repl_factorC_sub2;NCVOG0001		0	315	4.7e-06
ChlorV-2..081	GVOG/NCVOG	GVOGm1355	no_annotation;no_annot		0	315	7.4e-09
ChlorV-2..081	NCBI NR/Taxonomy	549779	Viruses,Nucleocytoviricota,Megaviricetes,Imitervirales,Mimiviridae		0	315	1.07e-84
ChlorV-2..081	PANTHER	PTHR11669	REPLICATION FACTOR C / DNA POLYMERASE III GAMMA-TAU SUBUNIT		5	237	9.1E-69
ChlorV-2..081	Pfam	PF00004	ATPase family associated with various cellular activities (AAA)		39	153	6.6E-13
ChlorV-2..081	SMART	SM00382	AAA_5		35	163	8.1E-10
ChlorV-2..081	SUPERFAMILY	SSF52540	P-loop containing nucleoside triphosphate hydrolases		2	208	6.32E-46
ChlorV-2..082	GVOG/NCVOG	GVOG10894	Thioredoxin;NCVOG0317		0	106	4.7e-07
ChlorV-2..082	GVOG/NCVOG	GVOGm0698	Thioredoxin;NCVOG0317		0	106	8.9e-05
ChlorV-2..082	NCBI NR/Taxonomy	0			0	106	0
ChlorV-2..082	SUPERFAMILY	SSF52833	Thioredoxin-like		12	93	7.48E-7
ChlorV-2..083	GVOG/NCVOG	GVOG08685	no_annotation;no_annot		0	194	3.1e-06
ChlorV-2..083	GVOG/NCVOG	GVOG00243	no_annotation;no_annot		0	194	1.2e-07
ChlorV-2..083	GVOG/NCVOG	GVOG06142	uncharacterized protein;NCVOG0693		0	194	8e-06
ChlorV-2..083	GVOG/NCVOG	GVOG00357	no_annotation;no_annot		0	194	7.4e-07
ChlorV-2..083	GVOG/NCVOG	GVOG00214	no_annotation;no_annot		0	194	7.7e-07
ChlorV-2..083	MobiDBLite	mobidb-lite	consensus disorder prediction		94	125	-
ChlorV-2..083	MobiDBLite	mobidb-lite	consensus disorder prediction		94	194	-
ChlorV-2..083	MobiDBLite	mobidb-lite	consensus disorder prediction		137	194	-
ChlorV-2..083	NCBI NR/Taxonomy	0			0	194	0
ChlorV-2..084	Gene3D	G3DSA:3.40.395.10	Adenoviral Proteinase; Chain A		82	292	1.7E-12
ChlorV-2..084	GVOG/NCVOG	GVOGm0086	Ulp1 protease;NCVOG0246		0	292	1e-68
ChlorV-2..084	NCBI NR/Taxonomy	549779	Viruses,Nucleocytoviricota,Megaviricetes,Imitervirales,Mimiviridae		0	292	2.52e-66
ChlorV-2..084	Pfam	PF02902	Ulp1 protease family, C-terminal catalytic domain		149	286	1.1E-8
ChlorV-2..084	ProSiteProfiles	PS50600	Ubiquitin-like protease family profile.		92	260	8.818417
ChlorV-2..084	SUPERFAMILY	SSF54001	Cysteine proteinases		106	289	2.16E-13
ChlorV-2..085	Coils	Coil	Coil		371	391	-
ChlorV-2..085	Coils	Coil	Coil		395	415	-
ChlorV-2..085	Coils	Coil	Coil		589	609	-
ChlorV-2..085	GVOG/NCVOG	GVOGm1001	no_annotation;no_annot		0	628	8e-69
ChlorV-2..085	GVOG/NCVOG	GVOG01053	uncharacterized protein;NCVOG0584,NCVOG0585		0	628	2.5e-05
ChlorV-2..085	GVOG/NCVOG	GVOG00857	no_annotation;no_annot		0	628	6.9e-09
ChlorV-2..085	GVOG/NCVOG	GVOGm0852	uncharacterized protein;NCVOG1255		0	628	6.9e-19
ChlorV-2..085	GVOG/NCVOG	GVOGm1092	no_annotation;no_annot		0	628	8.3e-10
ChlorV-2..085	NCBI NR/Taxonomy	549779	Viruses,Nucleocytoviricota,Megaviricetes,Imitervirales,Mimiviridae		0	628	1.97e-07
ChlorV-2..086	GVOG/NCVOG	GVOG00282	no_annotation;no_annot		0	105	8.1e-07
ChlorV-2..086	NCBI NR/Taxonomy	0			0	105	0
ChlorV-2..087	eggNOG	COG5258@1|root,KOG1143@2759|Eukaryota,3ARE2@33154|Opisthokonta,3BAIQ@33208|Metazoa,3CUAB@33213|Bilateria,47YZG@7711|Chordata,48VFK@7742|Vertebrata,49WTA@7898|Actinopterygii	GTP binding protein 2	GTPBP2	0	410	1.358e-17
ChlorV-2..087	Gene3D	G3DSA:3.40.50.300	-		93	208	4.7E-11
ChlorV-2..087	GVOG/NCVOG	GVOG11486	Ras-like GTPase;NCVOG0275		0	410	8.5e-05
ChlorV-2..087	GVOG/NCVOG	GVOGm1298	putative GTP-binding protein;NCVOG0065		0	410	2.6e-30
ChlorV-2..087	GVOG/NCVOG	GVOGm0781	GTP binding translation elongation factor;NCVOG0064		0	410	1.5e-71
ChlorV-2..087	NCBI NR/Taxonomy	1737588	Viruses,Nucleocytoviricota,Megaviricetes,Imitervirales,Mimiviridae,Megaviridae environmental sample		0	410	2.71e-64
ChlorV-2..087	PANTHER	PTHR43721	ELONGATION FACTOR TU-RELATED		21	182	5.7E-15
ChlorV-2..087	Pfam	PF00009	Elongation factor Tu GTP binding domain		111	195	7.1E-7
ChlorV-2..087	SUPERFAMILY	SSF52540	P-loop containing nucleoside triphosphate hydrolases		90	254	2.04E-12
ChlorV-2..088	NCBI NR/Taxonomy	0			0	170	0
ChlorV-2..089	GVOG/NCVOG	GVOGm1661	no_annotation;no_annot		0	155	5.9e-06
ChlorV-2..089	NCBI NR/Taxonomy	0			0	155	0
ChlorV-2..090	Coils	Coil	Coil		2049	2092	-
ChlorV-2..090	eggNOG	COG3210@1|root,COG3210@2|Bacteria,1NGFP@1224|Proteobacteria,43EIP@68525|delta/epsilon subdivisions,2X8HE@28221|Deltaproteobacteria	Chaperone of endosialidase	-	0	2092	1.05e-08
ChlorV-2..090	Gene3D	G3DSA:2.60.120.200	-		1189	1310	2.3E-5
ChlorV-2..090	GVOG/NCVOG	GVOG10067	uncharacterized protein;NCVOG4129		0	2092	7.1e-20
ChlorV-2..090	GVOG/NCVOG	GVOGm0144	uncharacterized protein;NCVOG4129		0	2092	7.6e-15
ChlorV-2..090	GVOG/NCVOG	GVOG02759	uncharacterized protein;NCVOG3007		0	2092	4.9e-22
ChlorV-2..090	NCBI NR/Taxonomy	1335638	Viruses,Preplasmiviricota,Preplasmiviricota sp. Gezel-14T		0	2092	4.78e-14
ChlorV-2..090	Pfam	PF13884	Chaperone of endosialidase		1937	1999	2.6E-6
ChlorV-2..090	Pfam	PF13385	Concanavalin A-like lectin/glucanases superfamily		1183	1308	5.6E-12
ChlorV-2..090	ProSiteProfiles	PS51688	Intramolecular chaperone auto-processing (ICA) domain profile.		1937	2063	14.578447
ChlorV-2..090	SUPERFAMILY	SSF49899	Concanavalin A-like lectins/glucanases		1149	1315	9.16E-16
ChlorV-2..091	Coils	Coil	Coil		267	294	-
ChlorV-2..091	Coils	Coil	Coil		708	728	-
ChlorV-2..091	eggNOG	COG0666@1|root,KOG0504@2759|Eukaryota,38UBD@33154|Opisthokonta,3BITN@33208|Metazoa	calmodulin binding	-	0	784	1.222e-05
ChlorV-2..091	Gene3D	G3DSA:1.25.40.20	-		10	151	3.8E-18
ChlorV-2..091	GVOG/NCVOG	GVOG12611	ankyrin repeat protein;NCVOG4462,NCVOG2775,NCVOG4001,NCVOG4344,NCVOG4676,NCVOG4414,NCVOG0822		0	784	3.2e-06
ChlorV-2..091	GVOG/NCVOG	GVOG10485	ankyrin repeat protein;NCVOG4462,NCVOG2775,NCVOG4001,NCVOG4344,NCVOG4676,NCVOG0822		0	784	1e-09
ChlorV-2..091	GVOG/NCVOG	GVOG14118	ankyrin repeat protein,uncharacterized protein;NCVOG4462,NCVOG4116,NCVOG4430,NCVOG4111,NCVOG4123,NCVOG4344,NCVOG4676,NCVOG0699,NCVOG4441,NCVOG4371,NCVOG2443,NCVOG4445,NCVOG4468,NCVOG4372,NCVOG4115,NCVOG2860,NCVOG0710,NCVOG4122,NCVOG2734,NCVOG4001,NCVOG0451,NCVOG2900,NCVOG4421,NCVOG2775,NCVOG4414,NCVOG2058,NCVOG0822		0	784	1.3e-11
ChlorV-2..091	GVOG/NCVOG	GVOGm0068	ankyrin repeat protein,uncharacterized protein;NCVOG4462,NCVOG4371,NCVOG2775,NCVOG4001,NCVOG4344,NCVOG4468,NCVOG4676,NCVOG0822,NCVOG4372		0	784	1.7e-14
ChlorV-2..091	GVOG/NCVOG	GVOGm0193	ankyrin repeat protein,uncharacterized protein;NCVOG4462,NCVOG4430,NCVOG4344,NCVOG4676,NCVOG4441,NCVOG4371,NCVOG1407,NCVOG4468,NCVOG4372,NCVOG2860,NCVOG0710,NCVOG4122,NCVOG4001,NCVOG2734,NCVOG0451,NCVOG2775,NCVOG4404,NCVOG4414,NCVOG2058,NCVOG0822		0	784	3.2e-09
ChlorV-2..091	GVOG/NCVOG	GVOG00151	ankyrin repeat protein;NCVOG2443,NCVOG4344		0	784	5.3e-22
ChlorV-2..091	GVOG/NCVOG	GVOG14211	ankyrin repeat protein,uncharacterized protein;NCVOG4462,NCVOG4423,NCVOG4116,NCVOG4430,NCVOG4111,NCVOG4123,NCVOG4344,NCVOG4459,NCVOG4676,NCVOG0699,NCVOG4441,NCVOG0244,NCVOG4407,NCVOG4121,NCVOG2443,NCVOG4371,NCVOG4579,NCVOG1407,NCVOG4445,NCVOG4468,NCVOG4112,NCVOG0174,NCVOG0178,NCVOG4372,NCVOG4422,NCVOG4115,NCVOG2860,NCVOG0710,NCVOG4122,NCVOG4418,NCVOG2734,NCVOG4118,NCVOG0451,NCVOG4001,NCVOG2900,NCVOG4109,NCVOG0177,NCVOG1408,NCVOG4419,NCVOG4421,NCVOG2775,NCVOG4467,NCVOG4414,NCVOG2058,NCVOG4404,NCVOG0822,NCVOG5341		0	784	7e-11
ChlorV-2..091	GVOG/NCVOG	GVOG10900	ankyrin repeat protein,uncharacterized protein;NCVOG4462,NCVOG4371,NCVOG4122,NCVOG4116,NCVOG2775,NCVOG4468,NCVOG4344,NCVOG0451,NCVOG4001,NCVOG4676,NCVOG2058,NCVOG0822,NCVOG4372		0	784	9e-08
ChlorV-2..091	GVOG/NCVOG	GVOG14147	ankyrin repeat protein,uncharacterized protein,hypothetical protein, similar to ankyrin;NCVOG4462,NCVOG4423,NCVOG1013,NCVOG4116,NCVOG4430,NCVOG4111,NCVOG4123,NCVOG4344,NCVOG4676,NCVOG0699,NCVOG4371,NCVOG4121,NCVOG4579,NCVOG4445,NCVOG4468,NCVOG4372,NCVOG2860,NCVOG0710,NCVOG4122,NCVOG4418,NCVOG2734,NCVOG4118,NCVOG4001,NCVOG0451,NCVOG2900,NCVOG4421,NCVOG2775,NCVOG4404,NCVOG4414,NCVOG2058,NCVOG0822		0	784	1.3e-09
ChlorV-2..091	GVOG/NCVOG	GVOG12786	ankyrin repeat protein,uncharacterized protein;NCVOG4462,NCVOG4371,NCVOG2860,NCVOG4122,NCVOG4421,NCVOG4116,NCVOG2775,NCVOG4445,NCVOG4468,NCVOG4001,NCVOG0451,NCVOG4676,NCVOG4414,NCVOG2058,NCVOG4344,NCVOG0822,NCVOG4372		0	784	1e-11
ChlorV-2..091	GVOG/NCVOG	GVOG11972	ankyrin repeat protein,uncharacterized protein;NCVOG4462,NCVOG4371,NCVOG2775,NCVOG4001,NCVOG4468,NCVOG0451,NCVOG4344,NCVOG2058,NCVOG0822,NCVOG4372		0	784	7.1e-07
ChlorV-2..091	GVOG/NCVOG	GVOG14103	ankyrin repeat protein,hypothetical protein, similar to ankyrin,uncharacterized protein;NCVOG4462,NCVOG4423,NCVOG1013,NCVOG4116,NCVOG4430,NCVOG4123,NCVOG4344,NCVOG4676,NCVOG0699,NCVOG4441,NCVOG0244,NCVOG4121,NCVOG2443,NCVOG4371,NCVOG4579,NCVOG4445,NCVOG4468,NCVOG4112,NCVOG0174,NCVOG4372,NCVOG2860,NCVOG0710,NCVOG4122,NCVOG2734,NCVOG4118,NCVOG0451,NCVOG4001,NCVOG2900,NCVOG4109,NCVOG4421,NCVOG2775,NCVOG4404,NCVOG4414,NCVOG2058,NCVOG0822		0	784	3e-15
ChlorV-2..091	GVOG/NCVOG	GVOG11670	ankyrin repeat protein;NCVOG4462,NCVOG2775,NCVOG4001,NCVOG4344,NCVOG0822,NCVOG4372		0	784	2.5e-08
ChlorV-2..091	GVOG/NCVOG	GVOG00302	ankyrin repeat protein;NCVOG4344		0	784	4e-26
ChlorV-2..091	GVOG/NCVOG	GVOG14192	ankyrin repeat protein,uncharacterized protein;NCVOG4462,NCVOG4371,NCVOG2443,NCVOG0710,NCVOG2775,NCVOG4430,NCVOG2734,NCVOG4344,NCVOG4468,NCVOG4404,NCVOG4676,NCVOG2058,NCVOG4001,NCVOG0822,NCVOG4372,NCVOG4441,NCVOG0244		0	784	2.3e-07
ChlorV-2..091	NCBI NR/Taxonomy	1737588	Viruses,Nucleocytoviricota,Megaviricetes,Imitervirales,Mimiviridae,Megaviridae environmental sample		0	784	6.72e-15
ChlorV-2..091	PANTHER	PTHR24198	ANKYRIN REPEAT AND PROTEIN KINASE DOMAIN-CONTAINING PROTEIN		32	129	4.3E-10
ChlorV-2..091	Pfam	PF12796	Ankyrin repeats (3 copies)		27	117	5.7E-9
ChlorV-2..091	ProSiteProfiles	PS50297	Ankyrin repeat region circular profile.		87	119	12.726336
ChlorV-2..091	ProSiteProfiles	PS50088	Ankyrin repeat profile.		87	119	14.10505
ChlorV-2..091	SMART	SM00248	ANK_2a		87	116	1.3E-6
ChlorV-2..091	SMART	SM00248	ANK_2a		47	83	380.0
ChlorV-2..091	SUPERFAMILY	SSF48403	Ankyrin repeat		21	131	6.22E-19
ChlorV-2..092	NCBI NR/Taxonomy	0			0	151	0
ChlorV-2..093	NCBI NR/Taxonomy	0			0	227	0
ChlorV-2..094	Coils	Coil	Coil		519	539	-
ChlorV-2..094	Coils	Coil	Coil		994	1028	-
ChlorV-2..094	Coils	Coil	Coil		48	68	-
ChlorV-2..094	Coils	Coil	Coil		205	232	-
ChlorV-2..094	Coils	Coil	Coil		908	951	-
ChlorV-2..094	Coils	Coil	Coil		764	784	-
ChlorV-2..094	GVOG/NCVOG	GVOG00302	ankyrin repeat protein;NCVOG4344		0	1263	2.1e-09
ChlorV-2..094	NCBI NR/Taxonomy	0			0	1263	0
ChlorV-2..095	GVOG/NCVOG	GVOGm0468	uncharacterized protein;NCVOG1255,NCVOG0641		0	665	3.2e-175
ChlorV-2..095	GVOG/NCVOG	GVOGm0104	uncharacterized protein;NCVOG1255		0	665	7.3e-09
ChlorV-2..095	GVOG/NCVOG	GVOGm1644	uncharacterized protein;NCVOG1255		0	665	1.6e-09
ChlorV-2..095	GVOG/NCVOG	GVOGm0852	uncharacterized protein;NCVOG1255		0	665	3e-18
ChlorV-2..095	GVOG/NCVOG	GVOGm0015	uncharacterized protein;NCVOG1255		0	665	1.2e-12
ChlorV-2..095	GVOG/NCVOG	GVOG11000	uncharacterized protein;NCVOG1255		0	665	8.4e-11
ChlorV-2..095	NCBI NR/Taxonomy	2922419	Viruses,Nucleocytoviricota,Megaviricetes,Imitervirales,Mimiviridae,Chlorella virus XW01		0	665	8.21e-200
ChlorV-2..096	NCBI NR/Taxonomy	0			0	165	0
ChlorV-2..097	NCBI NR/Taxonomy	0			0	130	0
ChlorV-2..098	Coils	Coil	Coil		12	64	-
ChlorV-2..098	Coils	Coil	Coil		106	136	-
ChlorV-2..098	NCBI NR/Taxonomy	0			0	308	0
ChlorV-2..099	eggNOG	KOG2329@1|root,KOG2329@2759|Eukaryota,39SFH@33154|Opisthokonta,3BGC4@33208|Metazoa,3CYF6@33213|Bilateria,488SX@7711|Chordata,48W0Q@7742|Vertebrata,3J2VK@40674|Mammalia,4J3PQ@91561|Cetartiodactyla	Alkaline ceramidase 1	ACER1	0	227	3.204e-13
ChlorV-2..099	GVOG/NCVOG	GVOGm1215	no_annotation;no_annot		0	227	3.9e-33
ChlorV-2..099	NCBI NR/Taxonomy	33154	Eukaryota		0	227	2.04e-12
ChlorV-2..099	PANTHER	PTHR46139	ALKALINE CERAMIDASE		2	104	6.5E-18
ChlorV-2..099	Pfam	PF05875	Ceramidase		4	116	1.6E-21
ChlorV-2..100	Coils	Coil	Coil		86	113	-
ChlorV-2..100	GVOG/NCVOG	GVOG11787	uncharacterized protein;NCVOG2631		0	127	1.1e-10
ChlorV-2..100	GVOG/NCVOG	GVOG07116	uncharacterized protein;NCVOG2631		0	127	2.6e-12
ChlorV-2..100	GVOG/NCVOG	GVOGm1196			0	127	2.5e-20
ChlorV-2..100	GVOG/NCVOG	GVOG04890	no_annotation;no_annot		0	127	1.5e-18
ChlorV-2..100	GVOG/NCVOG	GVOGm0720	uncharacterized protein;NCVOG2631		0	127	3.1e-07
ChlorV-2..100	NCBI NR/Taxonomy	1737588	Viruses,Nucleocytoviricota,Megaviricetes,Imitervirales,Mimiviridae,Megaviridae environmental sample		0	127	5.44e-08
ChlorV-2..101	GVOG/NCVOG	GVOG04880	no_annotation;no_annot		0	112	2.5e-06
ChlorV-2..101	GVOG/NCVOG	GVOG08461	no_annotation;no_annot		0	112	5.3e-09
ChlorV-2..101	GVOG/NCVOG	GVOG03374	no_annotation;no_annot		0	112	2.7e-32
ChlorV-2..101	GVOG/NCVOG	GVOG06844	no_annotation;no_annot		0	112	3.8e-05
ChlorV-2..101	NCBI NR/Taxonomy	0			0	112	0
ChlorV-2..102	NCBI NR/Taxonomy	0			0	119	0
ChlorV-2..103	CDD	cd00593	RIBOc		54	204	1.61272E-34
ChlorV-2..103	CDD	cd10845	DSRM_RNAse_III_family		214	289	2.80489E-17
ChlorV-2..103	Coils	Coil	Coil		79	99	-
ChlorV-2..103	eggNOG	COG0571@1|root,COG0571@2|Bacteria	ribonuclease III activity	rnc	0	313	3.282e-32
ChlorV-2..103	Gene3D	G3DSA:1.10.1520.10	Ribonuclease III domain		42	208	2.5E-31
ChlorV-2..103	Gene3D	G3DSA:3.30.160.20	-		213	291	3.7E-14
ChlorV-2..103	GVOG/NCVOG	GVOGm1709			0	313	1.4e-11
ChlorV-2..103	GVOG/NCVOG	GVOGm0182	Ribonuclease III;NCVOG1354		0	313	1.6e-19
ChlorV-2..103	GVOG/NCVOG	GVOG05291	Ribonuclease III;NCVOG1354		0	313	4.9e-20
ChlorV-2..103	GVOG/NCVOG	GVOGm0798	Ribonuclease III;NCVOG1354		0	313	1.9e-82
ChlorV-2..103	GVOG/NCVOG	GVOG10666	Ribonuclease III;NCVOG1354		0	313	5.6e-69
ChlorV-2..103	Hamap	MF_00104	Ribonuclease 3 [rnc].		39	286	21.47356
ChlorV-2..103	NCBI NR/Taxonomy	2922419	Viruses,Nucleocytoviricota,Megaviricetes,Imitervirales,Mimiviridae,Chlorella virus XW01		0	313	3.56e-133
ChlorV-2..103	PANTHER	PTHR11207	RIBONUCLEASE III		95	286	7.3E-23
ChlorV-2..103	Pfam	PF14622	Ribonuclease-III-like		92	192	4.5E-19
ChlorV-2..103	Pfam	PF00035	Double-stranded RNA binding motif		215	286	2.2E-6
ChlorV-2..103	ProSiteProfiles	PS50142	Ribonuclease III family domain profile.		36	187	28.977617
ChlorV-2..103	ProSiteProfiles	PS50137	Double stranded RNA-binding domain (dsRBD) profile.		214	291	12.960709
ChlorV-2..103	SMART	SM00358	DRBM_3		215	290	2.9E-10
ChlorV-2..103	SMART	SM00535	riboneu5		54	208	2.1E-29
ChlorV-2..103	SUPERFAMILY	SSF69065	RNase III domain-like		50	203	1.36E-30
ChlorV-2..103	SUPERFAMILY	SSF54768	dsRNA-binding domain-like		169	301	6.91E-18
ChlorV-2..104	CDD	cd09897	H3TH_FEN1-XPG-like		211	273	1.22629E-6
ChlorV-2..104	Coils	Coil	Coil		89	109	-
ChlorV-2..104	eggNOG	COG0258@1|root,KOG2519@2759|Eukaryota,38GN8@33154|Opisthokonta,3BAYM@33208|Metazoa,3CX02@33213|Bilateria,41TXX@6656|Arthropoda,3SGCE@50557|Insecta	Structure-specific nuclease with 5'-flap endonuclease and 5'-3' exonuclease activities involved in DNA replication and repair. During DNA replication, cleaves the 5'-overhanging flap structure that is generated by displacement synthesis when DNA polymerase encounters the 5'-end of a downstream Okazaki fragment. It enters the flap from the 5'-end and then tracks to cleave the flap base, leaving a nick for ligation. Also involved in the long patch base excision repair (LP-BER) pathway, by cleaving within the apurinic apyrimidinic (AP) site-terminated flap. Acts as a genome stabilization factor that prevents flaps from equilibrating into structurs that lead to duplications and deletions. Also possesses 5'-3' exonuclease activity on nicked or gapped double- stranded DNA, and exhibits RNase H activity. Also involved in replication and repair of rDNA and in repairing mitochondrial DNA	FEN1	0	315	3.451e-43
ChlorV-2..104	Gene3D	G3DSA:1.10.150.20	-		208	273	3.8E-6
ChlorV-2..104	Gene3D	G3DSA:3.40.50.1010	-		1	207	7.2E-55
ChlorV-2..104	GVOG/NCVOG	GVOGm0007	FLAP-like endonuclease XPG;NCVOG1060		0	315	1.3e-70
ChlorV-2..104	NCBI NR/Taxonomy	1737588	Viruses,Nucleocytoviricota,Megaviricetes,Imitervirales,Mimiviridae,Megaviridae environmental sample		0	315	1.53e-78
ChlorV-2..104	PANTHER	PTHR11081	FLAP ENDONUCLEASE FAMILY MEMBER		1	295	7.5E-56
ChlorV-2..104	Pfam	PF00752	XPG N-terminal domain		1	101	6.7E-20
ChlorV-2..104	Pfam	PF00867	XPG I-region		141	222	1.3E-24
ChlorV-2..104	PRINTS	PR00853	Xeroderma pigmentosum group G/yeast RAD superfamily signature		25	39	2.5E-34
ChlorV-2..104	PRINTS	PR00853	Xeroderma pigmentosum group G/yeast RAD superfamily signature		76	95	2.5E-34
ChlorV-2..104	PRINTS	PR00853	Xeroderma pigmentosum group G/yeast RAD superfamily signature		158	178	2.5E-34
ChlorV-2..104	PRINTS	PR00853	Xeroderma pigmentosum group G/yeast RAD superfamily signature		212	227	2.5E-34
ChlorV-2..104	PRINTS	PR00853	Xeroderma pigmentosum group G/yeast RAD superfamily signature		137	154	2.5E-34
ChlorV-2..104	SMART	SM00484	xpgineu		138	207	1.1E-25
ChlorV-2..104	SMART	SM00485	xpgn3		1	102	4.0E-21
ChlorV-2..104	SUPERFAMILY	SSF47807	5' to 3' exonuclease, C-terminal subdomain		207	299	1.19E-5
ChlorV-2..104	SUPERFAMILY	SSF88723	PIN domain-like		2	222	4.91E-54
ChlorV-2..105	eggNOG	COG5049@1|root,KOG2044@2759|Eukaryota	5'-3' exoribonuclease activity	-	0	654	9.267e-16
ChlorV-2..105	Gene3D	G3DSA:3.40.50.12390	-		1	310	8.0E-24
ChlorV-2..105	GVOG/NCVOG	GVOGm0001	XRN 5'-3' exonuclease;NCVOG1045		0	654	8.9e-75
ChlorV-2..105	NCBI NR/Taxonomy	1737588	Viruses,Nucleocytoviricota,Megaviricetes,Imitervirales,Mimiviridae,Megaviridae environmental sample		0	654	1.37e-77
ChlorV-2..105	PANTHER	PTHR12341	5'->3' EXORIBONUCLEASE		1	607	1.4E-35
ChlorV-2..105	Pfam	PF03159	XRN 5'-3' exonuclease N-terminus		1	198	1.5E-27
ChlorV-2..106	NCBI NR/Taxonomy	0			0	185	0
ChlorV-2..107	eggNOG	COG0466@1|root,COG0466@2|Bacteria,2JFEC@204428|Chlamydiae	ATP-dependent serine protease that mediates the selective degradation of mutant and abnormal proteins as well as certain short-lived regulatory proteins. Required for cellular homeostasis and for survival from DNA damage and developmental changes induced by stress. Degrades polypeptides processively to yield small peptide fragments that are 5 to 10 amino acids long. Binds to DNA in a double-stranded, site-specific manner	-	0	521	8.911e-130
ChlorV-2..107	Gene3D	G3DSA:3.30.230.10	-		317	521	3.7E-51
ChlorV-2..107	Gene3D	G3DSA:3.40.50.300	-		47	226	1.5E-37
ChlorV-2..107	Gene3D	G3DSA:1.10.8.60	-		231	316	1.3E-15
ChlorV-2..107	GVOG/NCVOG	GVOGm0255	AAA family ATPase - unique in NCLDV; ATPase domain similar to repl_factorC_sub2;NCVOG0001		0	521	1.4e-09
ChlorV-2..107	GVOG/NCVOG	GVOGm0272	Pif1 helicase;NCVOG0248		0	521	3.9e-06
ChlorV-2..107	GVOG/NCVOG	GVOG11155	ATP-dependent protease;NCVOG0228		0	521	8.3e-111
ChlorV-2..107	GVOG/NCVOG	GVOGm0405	uncharacterized protein;NCVOG0780		0	521	9.1e-05
ChlorV-2..107	GVOG/NCVOG	GVOG11222	ATP-dependent protease;NCVOG0228		0	521	4.9e-189
ChlorV-2..107	GVOG/NCVOG	GVOG11625	AAA family ATPase - unique in NCLDV; ATPase domain similar to repl_factorC_sub2;NCVOG0001		0	521	4.8e-06
ChlorV-2..107	NCBI NR/Taxonomy	549779	Viruses,Nucleocytoviricota,Megaviricetes,Imitervirales,Mimiviridae		0	521	6.2e-204
ChlorV-2..107	PANTHER	PTHR10046	ATP DEPENDENT LON PROTEASE FAMILY MEMBER		12	520	6.5E-100
ChlorV-2..107	Pfam	PF00004	ATPase family associated with various cellular activities (AAA)		87	225	1.2E-12
ChlorV-2..107	Pfam	PF05362	Lon protease (S16) C-terminal proteolytic domain		309	520	2.6E-45
ChlorV-2..107	PRINTS	PR00830	Endopeptidase La (Lon) serine protease (S16) signature		472	490	1.7E-27
ChlorV-2..107	PRINTS	PR00830	Endopeptidase La (Lon) serine protease (S16) signature		334	350	1.7E-27
ChlorV-2..107	PRINTS	PR00830	Endopeptidase La (Lon) serine protease (S16) signature		419	438	1.7E-27
ChlorV-2..107	PRINTS	PR00830	Endopeptidase La (Lon) serine protease (S16) signature		449	468	1.7E-27
ChlorV-2..107	PRINTS	PR00830	Endopeptidase La (Lon) serine protease (S16) signature		89	108	1.7E-27
ChlorV-2..107	ProSiteProfiles	PS51786	Lon proteolytic domain profile.		331	521	43.892853
ChlorV-2..107	SUPERFAMILY	SSF54211	Ribosomal protein S5 domain 2-like		334	521	6.83E-36
ChlorV-2..107	SUPERFAMILY	SSF52540	P-loop containing nucleoside triphosphate hydrolases		40	313	4.66E-32
ChlorV-2..108	GVOG/NCVOG	GVOG00777	no_annotation;no_annot		0	287	1.7e-58
ChlorV-2..108	NCBI NR/Taxonomy	1977638	Viruses,Nucleocytoviricota,Megaviricetes,Imitervirales,Mimiviridae,Hokovirus,Hokovirus HKV1		0	287	6.73e-08
ChlorV-2..109	Coils	Coil	Coil		50	92	-
ChlorV-2..109	MobiDBLite	mobidb-lite	consensus disorder prediction		60	84	-
ChlorV-2..109	MobiDBLite	mobidb-lite	consensus disorder prediction		60	128	-
ChlorV-2..109	MobiDBLite	mobidb-lite	consensus disorder prediction		86	128	-
ChlorV-2..109	NCBI NR/Taxonomy	0			0	249	0
ChlorV-2..110	Coils	Coil	Coil		169	189	-
ChlorV-2..110	Coils	Coil	Coil		333	335	-
ChlorV-2..110	MobiDBLite	mobidb-lite	consensus disorder prediction		97	159	-
ChlorV-2..110	MobiDBLite	mobidb-lite	consensus disorder prediction		97	199	-
ChlorV-2..110	MobiDBLite	mobidb-lite	consensus disorder prediction		160	189	-
ChlorV-2..110	NCBI NR/Taxonomy	0			0	335	0
ChlorV-2..111	Coils	Coil	Coil		507	527	-
ChlorV-2..111	eggNOG	COG0272@1|root,COG0272@2|Bacteria,1MV3R@1224|Proteobacteria,42MC5@68525|delta/epsilon subdivisions,2MSVP@213481|Bdellovibrionales,2WIT5@28221|Deltaproteobacteria	DNA ligase that catalyzes the formation of phosphodiester linkages between 5'-phosphoryl and 3'-hydroxyl groups in double-stranded DNA using NAD as a coenzyme and as the energy source for the reaction. It is essential for DNA replication and repair of damaged DNA	ligA	0	632	7.525e-47
ChlorV-2..111	Gene3D	G3DSA:3.30.470.30	DNA ligase/mRNA capping enzyme		72	299	5.2E-30
ChlorV-2..111	Gene3D	G3DSA:3.40.50.10190	BRCT domain		535	632	7.3E-19
ChlorV-2..111	Gene3D	G3DSA:1.10.150.20	-		421	475	1.0E-8
ChlorV-2..111	Gene3D	G3DSA:2.40.50.140	-		306	387	2.1E-21
ChlorV-2..111	Gene3D	G3DSA:1.10.287.610	Helix hairpin bin		15	59	6.0E-6
ChlorV-2..111	GVOG/NCVOG	GVOGm0503	NAD-dependent DNA ligase,DNA polymerase family X,NAD+ dependent DNA ligase;NCVOG2254,NCVOG0035,NCVOG5434		0	632	3.7e-231
ChlorV-2..111	NCBI NR/Taxonomy	549779	Viruses,Nucleocytoviricota,Megaviricetes,Imitervirales,Mimiviridae		0	632	2.92e-174
ChlorV-2..111	Pfam	PF00533	BRCA1 C Terminus (BRCT) domain		559	631	3.3E-12
ChlorV-2..111	Pfam	PF14520	Helix-hairpin-helix domain		421	471	5.0E-6
ChlorV-2..111	Pfam	PF01653	NAD-dependent DNA ligase adenylation domain		17	298	2.0E-22
ChlorV-2..111	Pfam	PF03120	NAD-dependent DNA ligase OB-fold domain		308	381	1.9E-17
ChlorV-2..111	PIRSF	PIRSF001604	LigA		9	632	1.1E-77
ChlorV-2..111	ProSiteProfiles	PS50172	BRCT domain profile.		558	632	11.9486
ChlorV-2..111	SMART	SM00532	ligaN3		13	422	1.2E-16
ChlorV-2..111	SMART	SM00292	BRCT_7		560	632	2.0E-4
ChlorV-2..111	SUPERFAMILY	SSF52113	BRCT domain		559	631	9.01E-13
ChlorV-2..111	SUPERFAMILY	SSF50249	Nucleic acid-binding proteins		304	381	3.6E-17
ChlorV-2..111	SUPERFAMILY	SSF47794	Rad51 N-terminal domain-like		418	473	1.73E-8
ChlorV-2..111	SUPERFAMILY	SSF56091	DNA ligase/mRNA capping enzyme, catalytic domain		16	298	1.76E-40
ChlorV-2..112	CDD	cd01283	cytidine_deaminase		10	115	3.46333E-34
ChlorV-2..112	eggNOG	COG0295@1|root,COG0295@2|Bacteria,1V6IP@1239|Firmicutes,24JEM@186801|Clostridia,25RR8@186804|Peptostreptococcaceae	This enzyme scavenges exogenous and endogenous cytidine and 2'-deoxycytidine for UMP synthesis	cdd	0	125	1.561e-26
ChlorV-2..112	Gene3D	G3DSA:3.40.140.10	Cytidine Deaminase, domain 2		2	125	8.4E-38
ChlorV-2..112	GVOG/NCVOG	GVOGm0520	nucleoside deaminase,Cytidine and deoxycytidylate deaminase;NCVOG1064,NCVOG2271		0	125	4.9e-05
ChlorV-2..112	GVOG/NCVOG	GVOG12804	uncharacterized protein,Cytidine and deoxycytidylate deaminase;NCVOG3090,NCVOG1064		0	125	2.8e-05
ChlorV-2..112	GVOG/NCVOG	GVOG12430	Cytidine and deoxycytidylate deaminase;NCVOG1064		0	125	8.2e-05
ChlorV-2..112	GVOG/NCVOG	GVOG12630	Cytidine and deoxycytidylate deaminase;NCVOG1064		0	125	2.1e-05
ChlorV-2..112	GVOG/NCVOG	GVOG09172	Cytidine and deoxycytidylate deaminase;NCVOG1064		0	125	2.6e-09
ChlorV-2..112	GVOG/NCVOG	GVOG09192	Cytidine and deoxycytidylate deaminase;NCVOG1064		0	125	3.6e-07
ChlorV-2..112	GVOG/NCVOG	GVOG02335	no_annotation;no_annot		0	125	3.7e-50
ChlorV-2..112	NCBI NR/Taxonomy	131567			0	125	5.18e-29
ChlorV-2..112	NCBIfam	TIGR01354	cytidine deaminase		9	125	6.4E-39
ChlorV-2..112	PANTHER	PTHR11644	CYTIDINE DEAMINASE		13	125	4.5E-25
ChlorV-2..112	Pfam	PF00383	Cytidine and deoxycytidylate deaminase zinc-binding region		11	97	1.0E-14
ChlorV-2..112	ProSiteProfiles	PS51747	Cytidine and deoxycytidylate deaminases domain profile.		1	125	21.820971
ChlorV-2..112	SUPERFAMILY	SSF53927	Cytidine deaminase-like		6	123	7.08E-34
ChlorV-2..113	NCBI NR/Taxonomy	0			0	150	0
ChlorV-2..114	eggNOG	COG1934@1|root,COG1934@2|Bacteria,4PKT4@976|Bacteroidetes,1IKDV@117743|Flavobacteriia,2PAQU@246874|Cryomorphaceae	OstA-like protein	-	0	427	0.0007393
ChlorV-2..114	GVOG/NCVOG	GVOGm1774	RNA ligase (conserved in irido-, asfa- asco- and Marseille viruses);NCVOG1088		0	427	3.5e-13
ChlorV-2..114	GVOG/NCVOG	GVOGm0205	RNA ligase (conserved in irido-, asfa- asco- and Marseille viruses);NCVOG1088		0	427	6.2e-50
ChlorV-2..114	GVOG/NCVOG	GVOG04839	RNA ligase (conserved in irido-, asfa- asco- and Marseille viruses);NCVOG1088		0	427	6.5e-63
ChlorV-2..114	NCBI NR/Taxonomy	1737588	Viruses,Nucleocytoviricota,Megaviricetes,Imitervirales,Mimiviridae,Megaviridae environmental sample		0	427	2.27e-75
ChlorV-2..115	eggNOG	COG3276@1|root,arCOG01563@2157|Archaea,2XUKU@28890|Euryarchaeota,23QPD@183939|Methanococci	eIF-2 functions in the early steps of protein synthesis by forming a ternary complex with GTP and initiator tRNA	eif2g	0	387	1.109e-64
ChlorV-2..115	Gene3D	G3DSA:2.40.30.10	Translation factors		307	386	1.2E-11
ChlorV-2..115	Gene3D	G3DSA:3.40.50.300	-		1	191	2.4E-35
ChlorV-2..115	Gene3D	G3DSA:2.40.30.10	Translation factors		194	306	3.1E-37
ChlorV-2..115	GVOG/NCVOG	GVOG10800	GTP binding translation elongation factor;NCVOG0064		0	387	1.1e-06
ChlorV-2..115	GVOG/NCVOG	GVOGm1352	GTP binding translation elongation factor;NCVOG0064		0	387	3.3e-126
ChlorV-2..115	NCBI NR/Taxonomy	1			0	387	7.21e-82
ChlorV-2..115	PANTHER	PTHR42854	EUKARYOTIC TRANSLATION INITIATION FACTOR 2 SUBUNIT 3 FAMILY MEMBER		2	384	1.1E-75
ChlorV-2..115	Pfam	PF09173	Initiation factor eIF2 gamma, C terminal		314	385	6.4E-8
ChlorV-2..115	Pfam	PF00009	Elongation factor Tu GTP binding domain		5	185	2.5E-17
ChlorV-2..115	PRINTS	PR00315	GTP-binding elongation factor signature		73	83	3.1E-6
ChlorV-2..115	PRINTS	PR00315	GTP-binding elongation factor signature		128	137	3.1E-6
ChlorV-2..115	PRINTS	PR00315	GTP-binding elongation factor signature		6	19	3.1E-6
ChlorV-2..115	ProSiteProfiles	PS51722	Translational (tr)-type guanine nucleotide-binding (G) domain profile.		2	190	26.086823
ChlorV-2..115	SUPERFAMILY	SSF52540	P-loop containing nucleoside triphosphate hydrolases		2	183	5.9E-30
ChlorV-2..115	SUPERFAMILY	SSF50465	EF-Tu/eEF-1alpha/eIF2-gamma C-terminal domain		305	386	4.68E-11
ChlorV-2..115	SUPERFAMILY	SSF50447	Translation proteins		196	302	1.23E-28
ChlorV-2..116	Coils	Coil	Coil		89	123	-
ChlorV-2..116	Coils	Coil	Coil		319	381	-
ChlorV-2..116	GVOG/NCVOG	GVOG13965	uncharacterized protein;NCVOG4141		0	381	9.1e-06
ChlorV-2..116	GVOG/NCVOG	GVOG08345	uncharacterized protein;NCVOG4141		0	381	6.6e-08
ChlorV-2..116	GVOG/NCVOG	GVOG11052	zinc finger protein,uncharacterized protein;NCVOG4141,NCVOG1047		0	381	6.7e-05
ChlorV-2..116	GVOG/NCVOG	GVOGm0301	no_annotation;no_annot		0	381	2.3e-05
ChlorV-2..116	GVOG/NCVOG	GVOGm0206	uncharacterized protein;NCVOG2947		0	381	1.6e-39
ChlorV-2..116	GVOG/NCVOG	GVOGm0676	KilA domain (pfam04383),KilA N-domain protein,KilA-N domain protein,uncharacterized protein,uncharacterized domain DUF3627; found downstream KilA, BRO, and MSV199 domains. Also is found in some baculoviruses (gi 165969059, 18138388);NCVOG1360,NCVOG0070,NCVOG5420,NCVOG1424,NCVOG5433,NCVOG1364		0	381	3.8e-10
ChlorV-2..116	GVOG/NCVOG	GVOG02404	no_annotation;no_annot		0	381	9e-06
ChlorV-2..116	NCBI NR/Taxonomy	0			0	381	0
ChlorV-2..116	ProSiteProfiles	PS50157	Zinc finger C2H2 type domain profile.		7	35	10.096746
ChlorV-2..117	Gene3D	G3DSA:3.10.110.10	Ubiquitin Conjugating Enzyme		7	132	5.1E-9
ChlorV-2..117	GVOG/NCVOG	GVOG11068	no_annotation;no_annot		0	155	1.5e-15
ChlorV-2..117	GVOG/NCVOG	GVOG04999	no_annotation;no_annot		0	155	1.7e-23
ChlorV-2..117	GVOG/NCVOG	GVOG12150	UBCc, Ubiquitin-conjugating enzyme E2;NCVOG0329		0	155	8.4e-08
ChlorV-2..117	GVOG/NCVOG	GVOGm0402	no_annotation;no_annot		0	155	7.5e-26
ChlorV-2..117	GVOG/NCVOG	GVOG00674	UBCc, Ubiquitin-conjugating enzyme E2,uncharacterized protein,ubiquitin-conjugating enzyme E2;NCVOG0329,NCVOG2223,NCVOG0219		0	155	1.8e-05
ChlorV-2..117	GVOG/NCVOG	GVOG00864	no_annotation;no_annot		0	155	1.9e-06
ChlorV-2..117	GVOG/NCVOG	GVOG08621	no_annotation;no_annot		0	155	8.9e-18
ChlorV-2..117	NCBI NR/Taxonomy	0			0	155	0
ChlorV-2..117	Pfam	PF00179	Ubiquitin-conjugating enzyme		53	128	1.9E-6
ChlorV-2..117	SUPERFAMILY	SSF54495	UBC-like		6	128	4.35E-10
ChlorV-2..118	CDD	cd00381	IMPDH		7	457	3.12202E-127
ChlorV-2..118	eggNOG	COG0516@1|root,arCOG00612@2157|Archaea,41S7R@651137|Thaumarchaeota	Catalyzes the conversion of inosine 5'-phosphate (IMP) to xanthosine 5'-phosphate (XMP), the first committed and rate- limiting step in the de novo synthesis of guanine nucleotides, and therefore plays an important role in the regulation of cell growth	guaB	0	481	3.586e-108
ChlorV-2..118	FunFam	G3DSA:3.20.20.70:FF:000424	Inosine-5'-monophosphate dehydrogenase 2		2	409	7.0E-57
ChlorV-2..118	Gene3D	G3DSA:3.20.20.70	Aldolase class I		1	481	5.4E-154
ChlorV-2..118	GVOG/NCVOG	GVOGm1119	guanosine monophosphate reductase;NCVOG4170		0	481	7e-104
ChlorV-2..118	NCBI NR/Taxonomy	1			0	481	4.6e-124
ChlorV-2..118	PANTHER	PTHR11911	INOSINE-5-MONOPHOSPHATE DEHYDROGENASE RELATED		6	479	5.7E-124
ChlorV-2..118	Pfam	PF00478	IMP dehydrogenase / GMP reductase domain		7	476	2.3E-126
ChlorV-2..118	Pfam	PF00571	CBS domain		179	208	1.0E-4
ChlorV-2..118	PIRSF	PIRSF000130	IMPDH		1	481	5.3E-149
ChlorV-2..118	SMART	SM01240	IMPDH_2		6	476	3.2E-171
ChlorV-2..118	SUPERFAMILY	SSF51412	Inosine monophosphate dehydrogenase (IMPDH)		5	478	9.42E-95
ChlorV-2..118	SUPERFAMILY	SSF54631	CBS-domain pair		91	208	1.86E-15
ChlorV-2..119	eggNOG	COG0466@1|root,COG0466@2|Bacteria,2JFEC@204428|Chlamydiae	ATP-dependent serine protease that mediates the selective degradation of mutant and abnormal proteins as well as certain short-lived regulatory proteins. Required for cellular homeostasis and for survival from DNA damage and developmental changes induced by stress. Degrades polypeptides processively to yield small peptide fragments that are 5 to 10 amino acids long. Binds to DNA in a double-stranded, site-specific manner	-	0	1034	2.045e-163
ChlorV-2..119	Gene3D	G3DSA:3.30.230.10	-		837	1034	5.2E-51
ChlorV-2..119	Gene3D	G3DSA:1.10.8.60	-		741	834	2.8E-14
ChlorV-2..119	Gene3D	G3DSA:3.40.50.300	-		553	739	5.1E-33
ChlorV-2..119	GVOG/NCVOG	GVOG11222	ATP-dependent protease;NCVOG0228		0	1034	3.2e-236
ChlorV-2..119	GVOG/NCVOG	GVOG11155	ATP-dependent protease;NCVOG0228		0	1034	3.2e-96
ChlorV-2..119	NCBI NR/Taxonomy	549779	Viruses,Nucleocytoviricota,Megaviricetes,Imitervirales,Mimiviridae		0	1034	0
ChlorV-2..119	PANTHER	PTHR43718	LON PROTEASE		553	807	5.2E-91
ChlorV-2..119	Pfam	PF00004	ATPase family associated with various cellular activities (AAA)		593	736	7.3E-13
ChlorV-2..119	Pfam	PF05362	Lon protease (S16) C-terminal proteolytic domain		823	1033	6.1E-44
ChlorV-2..119	PRINTS	PR00830	Endopeptidase La (Lon) serine protease (S16) signature		595	614	6.1E-28
ChlorV-2..119	PRINTS	PR00830	Endopeptidase La (Lon) serine protease (S16) signature		932	951	6.1E-28
ChlorV-2..119	PRINTS	PR00830	Endopeptidase La (Lon) serine protease (S16) signature		846	862	6.1E-28
ChlorV-2..119	PRINTS	PR00830	Endopeptidase La (Lon) serine protease (S16) signature		985	1003	6.1E-28
ChlorV-2..119	PRINTS	PR00830	Endopeptidase La (Lon) serine protease (S16) signature		962	981	6.1E-28
ChlorV-2..119	ProSiteProfiles	PS51786	Lon proteolytic domain profile.		843	1034	48.832806
ChlorV-2..119	SMART	SM00382	AAA_5		587	745	1.8E-4
ChlorV-2..119	SUPERFAMILY	SSF52540	P-loop containing nucleoside triphosphate hydrolases		543	815	1.19E-29
ChlorV-2..119	SUPERFAMILY	SSF54211	Ribosomal protein S5 domain 2-like		846	1033	2.88E-33
ChlorV-2..120	CDD	cd00158	RHOD		23	102	2.49284E-19
ChlorV-2..120	eggNOG	COG0607@1|root,COG0607@2|Bacteria,1U0PW@1239|Firmicutes,24RKU@186801|Clostridia,25WWW@186806|Eubacteriaceae	Rhodanese Homology Domain	-	0	109	5.25e-12
ChlorV-2..120	Gene3D	G3DSA:3.40.250.10	-		13	107	5.4E-20
ChlorV-2..120	GVOG/NCVOG	GVOG04935			0	109	4.4e-18
ChlorV-2..120	GVOG/NCVOG	GVOGm0575	uncharacterized protein;NCVOG4189		0	109	1.5e-05
ChlorV-2..120	GVOG/NCVOG	GVOGm1306	uncharacterized protein;NCVOG4089		0	109	1.1e-33
ChlorV-2..120	NCBI NR/Taxonomy	2	Bacteria		0	109	3.13e-12
ChlorV-2..120	PANTHER	PTHR45431	RHODANESE-LIKE DOMAIN-CONTAINING PROTEIN 15, CHLOROPLASTIC		36	101	1.3E-12
ChlorV-2..120	Pfam	PF00581	Rhodanese-like domain		21	102	5.3E-11
ChlorV-2..120	ProSiteProfiles	PS50206	Rhodanese domain profile.		35	104	15.652106
ChlorV-2..120	SMART	SM00450	rhod_4		19	104	3.3E-9
ChlorV-2..120	SUPERFAMILY	SSF52821	Rhodanese/Cell cycle control phosphatase		4	102	1.31E-22
ChlorV-2..121	eggNOG	COG2369@1|root,COG2369@2|Bacteria,1VK5X@1239|Firmicutes,4HRJX@91061|Bacilli	NAD:arginine ADP-ribosyltransferase	-	0	636	0.0003353
ChlorV-2..121	Gene3D	G3DSA:3.90.176.10	-		170	355	4.4E-19
ChlorV-2..121	GVOG/NCVOG	GVOG01962	uncharacterized protein;NCVOG0986		0	636	2.9e-152
ChlorV-2..121	NCBI NR/Taxonomy	2922419	Viruses,Nucleocytoviricota,Megaviricetes,Imitervirales,Mimiviridae,Chlorella virus XW01		0	636	1.81e-138
ChlorV-2..121	ProSiteProfiles	PS51996	Toxin-related mono-ADP-ribosyltransferase (TR mART) core domain profile.		161	364	11.397817
ChlorV-2..121	SUPERFAMILY	SSF56399	ADP-ribosylation		198	350	5.04E-19
ChlorV-2..122	GVOG/NCVOG	GVOGm1273	no_annotation;no_annot		0	179	4.1e-44
ChlorV-2..122	NCBI NR/Taxonomy	2922419	Viruses,Nucleocytoviricota,Megaviricetes,Imitervirales,Mimiviridae,Chlorella virus XW01		0	179	5.73e-34
ChlorV-2..123	CDD	cd07182	RNase_HII_bacteria_HII_like		13	194	1.56925E-55
ChlorV-2..123	eggNOG	COG0164@1|root,COG0164@2|Bacteria,1V1D6@1239|Firmicutes,248IT@186801|Clostridia,22GRY@1570339|Peptoniphilaceae	Endonuclease that specifically degrades the RNA of RNA- DNA hybrids	rnhB	0	199	1.98e-39
ChlorV-2..123	Gene3D	G3DSA:3.30.420.10	-		1	198	3.6E-60
ChlorV-2..123	GVOG/NCVOG	GVOG11238	ribonuclease;NCVOG2652		0	199	4.8e-67
ChlorV-2..123	NCBI NR/Taxonomy	549779	Viruses,Nucleocytoviricota,Megaviricetes,Imitervirales,Mimiviridae		0	199	1.31e-52
ChlorV-2..123	PANTHER	PTHR10954	RIBONUCLEASE H2 SUBUNIT A		7	194	2.6E-25
ChlorV-2..123	Pfam	PF01351	Ribonuclease HII		13	194	5.7E-33
ChlorV-2..123	ProSiteProfiles	PS51975	Ribonuclease (RNase) H type-2 domain profile.		10	199	44.731758
ChlorV-2..123	SUPERFAMILY	SSF53098	Ribonuclease H-like		4	194	6.98E-52
ChlorV-2..124	eggNOG	COG5049@1|root,KOG2044@2759|Eukaryota,3XFIJ@554915|Amoebozoa	XRN 5'-3' exonuclease N-terminus	-	0	539	7.698e-77
ChlorV-2..124	Gene3D	G3DSA:1.25.40.1050	-		390	539	2.1E-10
ChlorV-2..124	Gene3D	G3DSA:3.40.50.12390	-		1	294	2.8E-50
ChlorV-2..124	GVOG/NCVOG	GVOG04025	XRN 5'-3' exonuclease;NCVOG1045		0	539	2.3e-39
ChlorV-2..124	GVOG/NCVOG	GVOGm0001	XRN 5'-3' exonuclease;NCVOG1045		0	539	2.7e-147
ChlorV-2..124	NCBI NR/Taxonomy	549779	Viruses,Nucleocytoviricota,Megaviricetes,Imitervirales,Mimiviridae		0	539	1.73e-171
ChlorV-2..124	PANTHER	PTHR12341	5'->3' EXORIBONUCLEASE		1	537	6.7E-122
ChlorV-2..124	Pfam	PF17846	Xrn1 helical domain		267	364	4.4E-16
ChlorV-2..124	Pfam	PF03159	XRN 5'-3' exonuclease N-terminus		1	221	1.2E-54
ChlorV-2..124	Pfam	PF17846	Xrn1 helical domain		392	537	1.0E-36
ChlorV-2..125	Gene3D	G3DSA:1.10.510.10	Transferase(Phosphotransferase) domain 1		155	336	7.5E-12
ChlorV-2..125	GVOG/NCVOG	GVOG12766	uncharacterized protein,Serine/Threonine protein kinase,F10-like kinase;NCVOG0044,NCVOG0295,NCVOG0282		0	395	1.9e-33
ChlorV-2..125	GVOG/NCVOG	GVOG13430	Serine/Threonine protein kinase,uncharacterized protein,F10-like kinase;NCVOG0424,NCVOG0288,NCVOG0607,NCVOG0295,NCVOG0298		0	395	8.6e-165
ChlorV-2..125	GVOG/NCVOG	GVOG08502	Serine/Threonine protein kinase;NCVOG0288,NCVOG0287		0	395	1.5e-29
ChlorV-2..125	GVOG/NCVOG	GVOGm0429	F10-like kinase,uncharacterized protein,Serine/Threonine protein kinase,Serine/Threonine protein kinases;NCVOG0044,NCVOG4161,NCVOG0285,NCVOG0287,NCVOG0288,NCVOG0295		0	395	3.4e-15
ChlorV-2..125	GVOG/NCVOG	GVOGm1458	uncharacterized protein,Serine/Threonine protein kinase,Serine/Threonine protein kinases;NCVOG0044,NCVOG4161,NCVOG0285,NCVOG0287,NCVOG0288		0	395	3.8e-12
ChlorV-2..125	GVOG/NCVOG	GVOG07616	Serine/Threonine protein kinase,uncharacterized protein;NCVOG0288,NCVOG0608		0	395	1.3e-31
ChlorV-2..125	GVOG/NCVOG	GVOG08290	Serine/Threonine protein kinase;NCVOG0288		0	395	3.7e-35
ChlorV-2..125	GVOG/NCVOG	GVOG03075	uncharacterized protein,F10-like kinase;NCVOG0295,NCVOG0607		0	395	3.5e-40
ChlorV-2..125	GVOG/NCVOG	GVOGm0656	Serine/Threonine protein kinase;NCVOG0288,NCVOG0298		0	395	2.8e-17
ChlorV-2..125	GVOG/NCVOG	GVOG10510	no_annotation;no_annot		0	395	1.9e-11
ChlorV-2..125	GVOG/NCVOG	GVOG11675	uncharacterized protein,Serine/Threonine protein kinase;NCVOG0044,NCVOG0288		0	395	6.1e-28
ChlorV-2..125	GVOG/NCVOG	GVOG09491	Serine/Threonine protein kinase,F10-like kinase;NCVOG0288,NCVOG0295		0	395	8.8e-20
ChlorV-2..125	GVOG/NCVOG	GVOGm1138	F10-like kinase;NCVOG0295		0	395	2.4e-12
ChlorV-2..125	GVOG/NCVOG	GVOG12752	Serine/Threonine protein kinases,uncharacterized protein,Serine/Threonine protein kinase,F10-like kinase;NCVOG0044,NCVOG0287,NCVOG0295,NCVOG0285		0	395	4.6e-21
ChlorV-2..125	GVOG/NCVOG	GVOGm1400	Serine/Threonine protein kinase;NCVOG0288		0	395	1.7e-13
ChlorV-2..125	GVOG/NCVOG	GVOG11727	uncharacterized protein,Serine/Threonine protein kinase,2-cysteine adaptor domain (pfam08793). The virus-specific domain is found fused to OTU/A20-like peptidases and S/T protein kinases.;NCVOG0424,NCVOG0288,NCVOG1356		0	395	1.8e-16
ChlorV-2..125	GVOG/NCVOG	GVOG03481	uncharacterized protein,Serine/Threonine protein kinase,2-cysteine adaptor domain (pfam08793). The virus-specific domain is found fused to OTU/A20-like peptidases and S/T protein kinases.;NCVOG0424,NCVOG0288,NCVOG1356		0	395	4.8e-11
ChlorV-2..125	GVOG/NCVOG	GVOG13186	Serine/Threonine protein kinases,Serine/Threonine protein kinase,uncharacterized protein,F10-like kinase;NCVOG0424,NCVOG0285,NCVOG0287,NCVOG0288,NCVOG0295		0	395	4e-18
ChlorV-2..125	GVOG/NCVOG	GVOG10422	F10-like kinase;NCVOG0295		0	395	6.4e-40
ChlorV-2..125	GVOG/NCVOG	GVOG03176	Serine/Threonine protein kinase,uncharacterized protein;NCVOG0288,NCVOG0608		0	395	2.8e-17
ChlorV-2..125	NCBI NR/Taxonomy	549779	Viruses,Nucleocytoviricota,Megaviricetes,Imitervirales,Mimiviridae		0	395	6.55e-158
ChlorV-2..125	Pfam	PF00069	Protein kinase domain		102	284	3.6E-9
ChlorV-2..125	ProSiteProfiles	PS50011	Protein kinase domain profile.		60	395	13.941084
ChlorV-2..125	SMART	SM00220	serkin_6		60	383	6.4E-4
ChlorV-2..125	SUPERFAMILY	SSF56112	Protein kinase-like (PK-like)		66	318	2.91E-16
ChlorV-2..126	GVOG/NCVOG	GVOG00156	no_annotation;no_annot		0	211	1.7e-10
ChlorV-2..126	NCBI NR/Taxonomy	0			0	211	0
ChlorV-2..127	Coils	Coil	Coil		98	118	-
ChlorV-2..127	GVOG/NCVOG	GVOG01706	uncharacterized protein;NCVOG0637		0	1410	2.1e-231
ChlorV-2..127	NCBI NR/Taxonomy	2922419	Viruses,Nucleocytoviricota,Megaviricetes,Imitervirales,Mimiviridae,Chlorella virus XW01		0	1410	8.8e-200
ChlorV-2..128	GVOG/NCVOG	GVOG11373	uncharacterized protein;NCVOG0191,NCVOG4355		0	192	3.6e-06
ChlorV-2..128	GVOG/NCVOG	GVOG09442	uncharacterized protein;NCVOG0191		0	192	3e-06
ChlorV-2..128	GVOG/NCVOG	GVOG09195	no_annotation;no_annot		0	192	7.8e-07
ChlorV-2..128	MobiDBLite	mobidb-lite	consensus disorder prediction		75	104	-
ChlorV-2..128	MobiDBLite	mobidb-lite	consensus disorder prediction		40	116	-
ChlorV-2..128	MobiDBLite	mobidb-lite	consensus disorder prediction		40	72	-
ChlorV-2..128	NCBI NR/Taxonomy	0			0	192	0
ChlorV-2..129	GVOG/NCVOG	GVOG00751	no_annotation;no_annot		0	158	8.2e-40
ChlorV-2..129	NCBI NR/Taxonomy	2886916	Bacteria,Cyanobacteriota,Cyanophyceae,Pleurocapsales,Hyellaceae,Waterburya,Waterburya agarophytonicola		0	158	1.45e-11
ChlorV-2..130	CDD	cd17926	DEXHc_RE		106	231	6.97217E-33
ChlorV-2..130	eggNOG	COG1061@1|root,KOG1123@2759|Eukaryota	ATP-dependent DNA helicase activity	-	0	461	4.178e-57
ChlorV-2..130	Gene3D	G3DSA:3.40.50.300	-		261	454	1.5E-22
ChlorV-2..130	Gene3D	G3DSA:3.40.50.300	-		79	260	6.3E-36
ChlorV-2..130	GVOG/NCVOG	GVOGm0680	superfamily II helicase;NCVOG5431		0	461	4.8e-29
ChlorV-2..130	GVOG/NCVOG	GVOGm0013	DNA or RNA helicases of superfamily II,DEAD/SNF2-like helicase,superfamily II helicase;NCVOG0032,NCVOG5431,NCVOG0076		0	461	3.4e-163
ChlorV-2..130	GVOG/NCVOG	GVOG03675	DNA or RNA helicases of superfamily II;NCVOG0076		0	461	1.8e-37
ChlorV-2..130	NCBI NR/Taxonomy	549779	Viruses,Nucleocytoviricota,Megaviricetes,Imitervirales,Mimiviridae		0	461	5e-154
ChlorV-2..130	PANTHER	PTHR11274	RAD25/XP-B DNA REPAIR HELICASE		74	403	5.5E-34
ChlorV-2..130	Pfam	PF04851	Type III restriction enzyme, res subunit		89	233	1.5E-21
ChlorV-2..130	Pfam	PF00271	Helicase conserved C-terminal domain		308	402	5.8E-6
ChlorV-2..130	ProSiteProfiles	PS51192	Superfamilies 1 and 2 helicase ATP-binding type-1 domain profile.		102	249	20.864431
ChlorV-2..130	SMART	SM00487	ultradead3		86	265	2.5E-21
ChlorV-2..130	SUPERFAMILY	SSF52540	P-loop containing nucleoside triphosphate hydrolases		105	403	5.02E-33
ChlorV-2..131	GVOG/NCVOG	GVOG10949	no_annotation;no_annot		0	229	6.4e-14
ChlorV-2..131	GVOG/NCVOG	GVOGm0628	no_annotation;no_annot		0	229	2.9e-05
ChlorV-2..131	GVOG/NCVOG	GVOGm0926	no_annotation;no_annot		0	229	1.8e-05
ChlorV-2..131	GVOG/NCVOG	GVOG11459	no_annotation;no_annot		0	229	1.8e-06
ChlorV-2..131	GVOG/NCVOG	GVOG06839	no_annotation;no_annot		0	229	1.5e-24
ChlorV-2..131	GVOG/NCVOG	GVOG05856	no_annotation;no_annot		0	229	7.7e-06
ChlorV-2..131	GVOG/NCVOG	GVOG06760	no_annotation;no_annot		0	229	2.7e-20
ChlorV-2..131	GVOG/NCVOG	GVOG06784	no_annotation;no_annot		0	229	3.4e-09
ChlorV-2..131	GVOG/NCVOG	GVOG06947	no_annotation;no_annot		0	229	1.1e-18
ChlorV-2..131	GVOG/NCVOG	GVOG07497	no_annotation;no_annot		0	229	3.8e-14
ChlorV-2..131	GVOG/NCVOG	GVOGm0450	no_annotation;no_annot		0	229	1.1e-09
ChlorV-2..131	GVOG/NCVOG	GVOG10981	uncharacterized protein;NCVOG4033		0	229	1.8e-17
ChlorV-2..131	GVOG/NCVOG	GVOG10841	uncharacterized protein;NCVOG4033		0	229	6.9e-09
ChlorV-2..131	GVOG/NCVOG	GVOG08319			0	229	2.5e-17
ChlorV-2..131	GVOG/NCVOG	GVOG06812	no_annotation;no_annot		0	229	4e-23
ChlorV-2..131	GVOG/NCVOG	GVOGm1198	no_annotation;no_annot		0	229	4.2e-16
ChlorV-2..131	GVOG/NCVOG	GVOG06792	no_annotation;no_annot		0	229	6.7e-07
ChlorV-2..131	GVOG/NCVOG	GVOG09181	no_annotation;no_annot		0	229	1.8e-20
ChlorV-2..131	MobiDBLite	mobidb-lite	consensus disorder prediction		156	170	-
ChlorV-2..131	MobiDBLite	mobidb-lite	consensus disorder prediction		205	223	-
ChlorV-2..131	MobiDBLite	mobidb-lite	consensus disorder prediction		156	229	-
ChlorV-2..131	MobiDBLite	mobidb-lite	consensus disorder prediction		179	194	-
ChlorV-2..131	NCBI NR/Taxonomy	0			0	229	0
ChlorV-2..132	eggNOG	COG0639@1|root,KOG0374@2759|Eukaryota	phosphoprotein phosphatase activity	-	0	367	8.773e-35
ChlorV-2..132	Gene3D	G3DSA:3.60.21.10	-		2	365	1.7E-58
ChlorV-2..132	GVOG/NCVOG	GVOGm0164	uncharacterized protein;NCVOG0995		0	367	4.1e-98
ChlorV-2..132	GVOG/NCVOG	GVOGm1206	no_annotation;no_annot		0	367	2e-06
ChlorV-2..132	NCBI NR/Taxonomy	2922419	Viruses,Nucleocytoviricota,Megaviricetes,Imitervirales,Mimiviridae,Chlorella virus XW01		0	367	5.53e-113
ChlorV-2..132	PANTHER	PTHR46546	SHEWANELLA-LIKE PROTEIN PHOSPHATASE 1		26	366	2.4E-54
ChlorV-2..132	Pfam	PF00149	Calcineurin-like phosphoesterase		33	315	1.1E-11
ChlorV-2..132	SUPERFAMILY	SSF56300	Metallo-dependent phosphatases		8	324	1.31E-25
ChlorV-2..133	eggNOG	COG0465@1|root,KOG0743@2759|Eukaryota,3XEFI@554915|Amoebozoa	BCS1_N	-	0	387	3.951e-42
ChlorV-2..133	Gene3D	G3DSA:3.40.50.300	-		140	312	5.3E-35
ChlorV-2..133	GVOG/NCVOG	GVOGm0215	AAA+ ATPase;NCVOG5125		0	387	2e-08
ChlorV-2..133	GVOG/NCVOG	GVOGm0272	Pif1 helicase;NCVOG0248		0	387	3.4e-05
ChlorV-2..133	GVOG/NCVOG	GVOG11857	AAA family ATPase - unique in NCLDV; ATPase domain similar to repl_factorC_sub2;NCVOG0001		0	387	2.1e-07
ChlorV-2..133	GVOG/NCVOG	GVOG00215	AAA family ATPase - unique in NCLDV; ATPase domain similar to repl_factorC_sub2;NCVOG0001		0	387	9.5e-21
ChlorV-2..133	GVOG/NCVOG	GVOGm0440	AAA family ATPase - unique in NCLDV; ATPase domain similar to repl_factorC_sub2,uncharacterized protein;NCVOG0001,NCVOG5142		0	387	1.1e-24
ChlorV-2..133	GVOG/NCVOG	GVOG11625	AAA family ATPase - unique in NCLDV; ATPase domain similar to repl_factorC_sub2;NCVOG0001		0	387	3.3e-12
ChlorV-2..133	GVOG/NCVOG	GVOGm1491	AAA family ATPase - unique in NCLDV; ATPase domain similar to repl_factorC_sub2;NCVOG0001		0	387	2.2e-11
ChlorV-2..133	GVOG/NCVOG	GVOGm0255	AAA family ATPase - unique in NCLDV; ATPase domain similar to repl_factorC_sub2;NCVOG0001		0	387	3.2e-80
ChlorV-2..133	GVOG/NCVOG	GVOG11896	AAA family ATPase - unique in NCLDV; ATPase domain similar to repl_factorC_sub2;NCVOG0001		0	387	1.6e-18
ChlorV-2..133	GVOG/NCVOG	GVOG06495	AAA family ATPase - unique in NCLDV; ATPase domain similar to repl_factorC_sub2;NCVOG0001		0	387	8.7e-43
ChlorV-2..133	NCBI NR/Taxonomy	0			0	387	0
ChlorV-2..133	PANTHER	PTHR23070	BCS1 AAA-TYPE ATPASE		89	356	5.7E-45
ChlorV-2..133	Pfam	PF00004	ATPase family associated with various cellular activities (AAA)		191	310	5.5E-17
ChlorV-2..133	SMART	SM00382	AAA_5		186	314	1.7E-5
ChlorV-2..133	SUPERFAMILY	SSF52540	P-loop containing nucleoside triphosphate hydrolases		88	341	1.7E-42
ChlorV-2..134	eggNOG	COG1601@1|root,KOG2768@2759|Eukaryota	translation initiation factor activity	EIF2S2	0	130	0.0002609
ChlorV-2..134	Gene3D	G3DSA:3.30.30.170	-		2	129	4.9E-13
ChlorV-2..134	GVOG/NCVOG	GVOGm0728	eukaryotic translation initiation factor 5;NCVOG2639		0	130	9.1e-10
ChlorV-2..134	GVOG/NCVOG	GVOGm0353	no_annotation;no_annot		0	130	1.1e-23
ChlorV-2..134	NCBI NR/Taxonomy	693272	Viruses,Nucleocytoviricota,Megaviricetes,Imitervirales,Mimiviridae,Rheavirus,Rheavirus sinusmexicani		0	130	1.56e-13
ChlorV-2..134	Pfam	PF01873	Domain found in IF2B/IF5		19	121	1.1E-10
ChlorV-2..134	SUPERFAMILY	SSF100966	Translation initiation factor 2 beta, aIF2beta, N-terminal domain		4	104	1.94E-6
ChlorV-2..135	CDD	cd04508	Tudor_SF		34	71	4.78131E-5
ChlorV-2..135	Gene3D	G3DSA:2.30.30.140	-		32	83	8.5E-6
ChlorV-2..135	NCBI NR/Taxonomy	0			0	430	0
ChlorV-2..136	GVOG/NCVOG	GVOG00675	no_annotation;no_annot		0	228	9.9e-40
ChlorV-2..136	MobiDBLite	mobidb-lite	consensus disorder prediction		188	208	-
ChlorV-2..136	NCBI NR/Taxonomy	0			0	228	0
ChlorV-2..137	GVOG/NCVOG	GVOG04218	no_annotation;no_annot		0	310	1.6e-82
ChlorV-2..137	NCBI NR/Taxonomy	0			0	310	0
ChlorV-2..138	eggNOG	COG0265@1|root,COG0265@2|Bacteria,2NNVS@2323|unclassified Bacteria	smart pdz dhr glgf	degQ	0	438	3.124e-37
ChlorV-2..138	Gene3D	G3DSA:2.40.10.10	-		3	104	1.0E-11
ChlorV-2..138	Gene3D	G3DSA:2.40.10.10	-		105	201	5.0E-22
ChlorV-2..138	Gene3D	G3DSA:2.30.42.10	-		205	306	1.3E-7
ChlorV-2..138	GVOG/NCVOG	GVOGm0892	trypsin-like serine protease;NCVOG4641		0	438	6.9e-119
ChlorV-2..138	GVOG/NCVOG	GVOG04957	no_annotation;no_annot		0	438	8e-13
ChlorV-2..138	GVOG/NCVOG	GVOG00829	trypsin-like serine protease;NCVOG4641		0	438	4.2e-22
ChlorV-2..138	NCBI NR/Taxonomy	2732523	Viruses,Nucleocytoviricota,Megaviricetes		0	438	4.52e-55
ChlorV-2..138	PANTHER	PTHR45980	-		9	433	3.9E-35
ChlorV-2..138	Pfam	PF13365	Trypsin-like peptidase domain		35	167	2.0E-20
ChlorV-2..138	Pfam	PF13180	PDZ domain		219	297	3.5E-6
ChlorV-2..138	PRINTS	PR00834	HtrA/DegQ protease family signature		236	248	2.6E-10
ChlorV-2..138	PRINTS	PR00834	HtrA/DegQ protease family signature		137	154	2.6E-10
ChlorV-2..138	PRINTS	PR00834	HtrA/DegQ protease family signature		43	55	2.6E-10
ChlorV-2..138	SUPERFAMILY	SSF50156	PDZ domain-like		216	298	4.25E-5
ChlorV-2..138	SUPERFAMILY	SSF50494	Trypsin-like serine proteases		31	208	4.46E-36
ChlorV-2..139	CDD	cd02440	AdoMet_MTases		269	359	1.35172E-4
ChlorV-2..139	eggNOG	COG0500@1|root,COG0500@2|Bacteria	methyltransferase activity	-	0	448	0.0001978
ChlorV-2..139	Gene3D	G3DSA:3.40.50.150	Vaccinia Virus protein VP39		251	445	1.9E-14
ChlorV-2..139	GVOG/NCVOG	GVOGm0492	glycosyltransferase;NCVOG4447		0	448	8e-08
ChlorV-2..139	GVOG/NCVOG	GVOG03208	no_annotation;no_annot		0	448	3.1e-116
ChlorV-2..139	GVOG/NCVOG	GVOG03562	no_annotation;no_annot		0	448	6.2e-32
ChlorV-2..139	NCBI NR/Taxonomy	1737588	Viruses,Nucleocytoviricota,Megaviricetes,Imitervirales,Mimiviridae,Megaviridae environmental sample		0	448	1.57e-57
ChlorV-2..139	SUPERFAMILY	SSF53335	S-adenosyl-L-methionine-dependent methyltransferases		238	444	4.98E-12
ChlorV-2..140	GVOG/NCVOG	GVOG03208	no_annotation;no_annot		0	412	5.6e-21
ChlorV-2..140	NCBI NR/Taxonomy	0			0	412	0
ChlorV-2..141	eggNOG	2E4H6@1|root,2SBDG@2759|Eukaryota	-	-	0	169	6.251e-07
ChlorV-2..141	GVOG/NCVOG	GVOG05375	no_annotation;no_annot		0	169	3.6e-63
ChlorV-2..141	GVOG/NCVOG	GVOG07668	no_annotation;no_annot		0	169	6.8e-72
ChlorV-2..141	GVOG/NCVOG	GVOGm1630	no_annotation;no_annot		0	169	7.6e-24
ChlorV-2..141	NCBI NR/Taxonomy	28211	Bacteria,Pseudomonadota,Alphaproteobacteria		0	169	6.34e-58
ChlorV-2..142	Gene3D	G3DSA:3.60.10.10	Endonuclease/exonuclease/phosphatase		214	498	2.3E-14
ChlorV-2..142	GVOG/NCVOG	GVOG07220	no_annotation;no_annot		0	504	1.3e-21
ChlorV-2..142	GVOG/NCVOG	GVOGm0433	no_annotation;no_annot		0	504	6.5e-34
ChlorV-2..142	NCBI NR/Taxonomy	0			0	504	0
ChlorV-2..142	SUPERFAMILY	SSF56219	DNase I-like		215	499	4.71E-15
ChlorV-2..143	NCBI NR/Taxonomy	0			0	243	0
ChlorV-2..144	Coils	Coil	Coil		20	40	-
ChlorV-2..144	NCBI NR/Taxonomy	0			0	110	0
ChlorV-2..145	eggNOG	COG4992@1|root,KOG1402@2759|Eukaryota,37PHI@33090|Viridiplantae,34JBY@3041|Chlorophyta	Belongs to the class-III pyridoxal-phosphate-dependent aminotransferase family	-	0	143	1.512e-41
ChlorV-2..145	Gene3D	G3DSA:3.90.1150.10	Aspartate Aminotransferase, domain 1		10	55	7.3E-41
ChlorV-2..145	Gene3D	G3DSA:3.40.640.10	-		56	125	7.3E-41
ChlorV-2..145	GVOG/NCVOG	GVOGm1333	no_annotation;no_annot		0	143	1.1e-45
ChlorV-2..145	NCBI NR/Taxonomy	1			0	143	7.38e-45
ChlorV-2..145	PANTHER	PTHR11986	AMINOTRANSFERASE CLASS III		5	123	1.2E-38
ChlorV-2..145	Pfam	PF00202	Aminotransferase class-III		13	123	4.8E-31
ChlorV-2..145	SUPERFAMILY	SSF53383	PLP-dependent transferases		15	127	1.85E-29
ChlorV-2..146	eggNOG	COG4992@1|root,KOG1402@2759|Eukaryota,38EEM@33154|Opisthokonta,3NUZV@4751|Fungi,3QK3A@4890|Ascomycota,1ZZU4@147541|Dothideomycetes	Belongs to the class-III pyridoxal-phosphate-dependent aminotransferase family	CAR2	0	209	5.819e-58
ChlorV-2..146	Gene3D	G3DSA:3.90.1150.10	Aspartate Aminotransferase, domain 1		108	207	6.1E-21
ChlorV-2..146	Gene3D	G3DSA:3.40.640.10	-		1	107	1.0E-40
ChlorV-2..146	GVOG/NCVOG	GVOGm1333	no_annotation;no_annot		0	209	3.7e-82
ChlorV-2..146	NCBI NR/Taxonomy	1			0	209	4.47e-59
ChlorV-2..146	PANTHER	PTHR11986	AMINOTRANSFERASE CLASS III		1	206	1.8E-68
ChlorV-2..146	Pfam	PF00202	Aminotransferase class-III		1	206	3.6E-62
ChlorV-2..146	SUPERFAMILY	SSF53383	PLP-dependent transferases		1	206	4.43E-61
ChlorV-2..147	NCBI NR/Taxonomy	0			0	103	0
ChlorV-2..148	Coils	Coil	Coil		20	40	-
ChlorV-2..148	GVOG/NCVOG	GVOG10087	uncharacterized protein;NCVOG1303		0	117	4.4e-05
ChlorV-2..148	GVOG/NCVOG	GVOG13372			0	117	3.2e-15
ChlorV-2..148	GVOG/NCVOG	GVOG07778	uncharacterized protein;NCVOG0647		0	117	1.4e-13
ChlorV-2..148	GVOG/NCVOG	GVOG10427	uncharacterized protein;NCVOG1303		0	117	3e-24
ChlorV-2..148	GVOG/NCVOG	GVOG12629	no_annotation;no_annot		0	117	8.4e-10
ChlorV-2..148	GVOG/NCVOG	GVOGm1770	uncharacterized protein;NCVOG1303		0	117	5.8e-09
ChlorV-2..148	GVOG/NCVOG	GVOGm0530	uncharacterized protein;NCVOG1303		0	117	3.6e-28
ChlorV-2..148	GVOG/NCVOG	GVOG06814			0	117	2.2e-25
ChlorV-2..148	GVOG/NCVOG	GVOGm1155			0	117	2e-05
ChlorV-2..148	GVOG/NCVOG	GVOG09188	uncharacterized protein;NCVOG1303		0	117	1.2e-10
ChlorV-2..148	GVOG/NCVOG	GVOGm0368	uncharacterized protein;NCVOG1303		0	117	1.2e-20
ChlorV-2..148	GVOG/NCVOG	GVOG07298	no_annotation;no_annot		0	117	1.6e-11
ChlorV-2..148	GVOG/NCVOG	GVOGm0803	no_annotation;no_annot		0	117	4.7e-06
ChlorV-2..148	GVOG/NCVOG	GVOG13526	uncharacterized protein;NCVOG1303		0	117	1.3e-12
ChlorV-2..148	GVOG/NCVOG	GVOG06916	no_annotation;no_annot		0	117	4.6e-05
ChlorV-2..148	NCBI NR/Taxonomy	1737588	Viruses,Nucleocytoviricota,Megaviricetes,Imitervirales,Mimiviridae,Megaviridae environmental sample		0	117	7.12e-21
ChlorV-2..148	Pfam	PF19064	Family of unknown function (DUF5760)		31	114	8.5E-13
ChlorV-2..149	Coils	Coil	Coil		278	298	-
ChlorV-2..149	GVOG/NCVOG	GVOG00544	uncharacterized protein;NCVOG0226,NCVOG0185,NCVOG0868		0	355	1.4e-05
ChlorV-2..149	GVOG/NCVOG	GVOGm0048	uncharacterized protein;NCVOG1216		0	355	1.2e-24
ChlorV-2..149	NCBI NR/Taxonomy	549779	Viruses,Nucleocytoviricota,Megaviricetes,Imitervirales,Mimiviridae		0	355	1.02e-11
ChlorV-2..149	Pfam	PF19068	Family of unknown function (DUF5764)		3	134	3.6E-9
ChlorV-2..150	Gene3D	G3DSA:3.40.50.300	-		23	209	5.6E-6
ChlorV-2..150	GVOG/NCVOG	GVOG12567	packaging ATPase;NCVOG0249		0	284	2.5e-28
ChlorV-2..150	GVOG/NCVOG	GVOGm1159	packaging ATPase;NCVOG0249		0	284	1.2e-09
ChlorV-2..150	GVOG/NCVOG	GVOG04305	packaging ATPase;NCVOG0249		0	284	4.8e-27
ChlorV-2..150	GVOG/NCVOG	GVOG03516	packaging ATPase;NCVOG0249		0	284	5.1e-43
ChlorV-2..150	GVOG/NCVOG	GVOGm0760	packaging ATPase;NCVOG0249		0	284	5.6e-104
ChlorV-2..150	GVOG/NCVOG	GVOG07807	packaging ATPase;NCVOG0249		0	284	3.1e-39
ChlorV-2..150	GVOG/NCVOG	GVOGm1246			0	284	1.2e-29
ChlorV-2..150	GVOG/NCVOG	GVOG09492			0	284	2.2e-25
ChlorV-2..150	GVOG/NCVOG	GVOG11633	packaging ATPase;NCVOG0249		0	284	8e-41
ChlorV-2..150	GVOG/NCVOG	GVOG11925	packaging ATPase;NCVOG0249		0	284	1.6e-18
ChlorV-2..150	GVOG/NCVOG	GVOG07476	packaging ATPase;NCVOG0249		0	284	7.3e-10
ChlorV-2..150	GVOG/NCVOG	GVOG03376	packaging ATPase,putative ATPase;NCVOG0079,NCVOG0249		0	284	7e-17
ChlorV-2..150	NCBI NR/Taxonomy	549779	Viruses,Nucleocytoviricota,Megaviricetes,Imitervirales,Mimiviridae		0	284	2.42e-138
ChlorV-2..150	Pfam	PF04665	Poxvirus A32 protein		17	172	2.6E-5
ChlorV-2..151	Coils	Coil	Coil		150	177	-
ChlorV-2..151	Coils	Coil	Coil		84	104	-
ChlorV-2..151	GVOG/NCVOG	GVOG08323	uncharacterized protein;NCVOG0158		0	183	9.8e-57
ChlorV-2..151	GVOG/NCVOG	GVOGm1434	uncharacterized protein;NCVOG0158		0	183	2.4e-10
ChlorV-2..151	GVOG/NCVOG	GVOG05105	uncharacterized protein;NCVOG0158		0	183	2.4e-18
ChlorV-2..151	GVOG/NCVOG	GVOG10023	uncharacterized protein;NCVOG0158		0	183	1.7e-41
ChlorV-2..151	GVOG/NCVOG	GVOG04907	uncharacterized protein;NCVOG0158		0	183	8.1e-36
ChlorV-2..151	GVOG/NCVOG	GVOGm0073	uncharacterized protein;NCVOG0158		0	183	8.3e-46
ChlorV-2..151	NCBI NR/Taxonomy	2922419	Viruses,Nucleocytoviricota,Megaviricetes,Imitervirales,Mimiviridae,Chlorella virus XW01		0	183	7.99e-45
ChlorV-2..151	Pfam	PF19150	Family of unknown function (DUF5832)		38	116	7.2E-27
ChlorV-2..152	Coils	Coil	Coil		35	62	-
ChlorV-2..152	eggNOG	2BYWV@1|root,2SBBB@2759|Eukaryota	Poxvirus Late Transcription Factor VLTF3 like	-	0	373	2.297e-43
ChlorV-2..152	GVOG/NCVOG	GVOG04138	Poxvirus Late Transcription Factor VLTF3 like;NCVOG0262		0	373	7.7e-11
ChlorV-2..152	GVOG/NCVOG	GVOGm0890	Poxvirus Late Transcription Factor VLTF3 like;NCVOG0262		0	373	3.9e-48
ChlorV-2..152	GVOG/NCVOG	GVOG06507	Poxvirus Late Transcription Factor VLTF3 like;NCVOG0262		0	373	1.7e-14
ChlorV-2..152	NCBI NR/Taxonomy	549779	Viruses,Nucleocytoviricota,Megaviricetes,Imitervirales,Mimiviridae		0	373	2.23e-120
ChlorV-2..152	Pfam	PF04947	Poxvirus Late Transcription Factor VLTF3 like		207	368	1.1E-44
ChlorV-2..153	eggNOG	2CCVM@1|root,2SSZG@2759|Eukaryota	Large eukaryotic DNA virus major capsid protein	-	0	528	2.542e-99
ChlorV-2..153	Gene3D	G3DSA:2.70.9.10	Adenovirus Type 2 Hexon, domain 4		35	227	1.5E-70
ChlorV-2..153	Gene3D	G3DSA:2.70.9.20	Major capsid protein Vp54		353	528	1.5E-50
ChlorV-2..153	Gene3D	G3DSA:2.70.9.20	Major capsid protein Vp54		228	338	6.0E-13
ChlorV-2..153	GVOG/NCVOG	GVOGm0825	NCLDV major capsid protein;NCVOG0022		0	528	1.4e-37
ChlorV-2..153	GVOG/NCVOG	GVOGm0003	NCLDV major capsid protein;NCVOG0022		0	528	1.8e-166
ChlorV-2..153	GVOG/NCVOG	GVOG04969	NCLDV major capsid protein;NCVOG0022		0	528	5.8e-73
ChlorV-2..153	GVOG/NCVOG	GVOG02728	NCLDV major capsid protein;NCVOG0022		0	528	2.5e-18
ChlorV-2..153	GVOG/NCVOG	GVOG12600	RING-finger-containing E3 ubiquitin ligase;NCVOG0330		0	528	2.1e-05
ChlorV-2..153	NCBI NR/Taxonomy	549779	Viruses,Nucleocytoviricota,Megaviricetes,Imitervirales,Mimiviridae		0	528	2.19e-185
ChlorV-2..153	Pfam	PF16903	Major capsid protein N-terminus		25	217	2.1E-52
ChlorV-2..153	Pfam	PF04451	Large eukaryotic DNA virus major capsid protein		220	523	3.4E-60
ChlorV-2..153	SUPERFAMILY	SSF49749	Group II dsDNA viruses VP		25	226	1.33E-64
ChlorV-2..153	SUPERFAMILY	SSF49749	Group II dsDNA viruses VP		228	528	2.84E-52
ChlorV-2..154	Coils	Coil	Coil		325	345	-
ChlorV-2..154	GVOG/NCVOG	GVOGm0991	HNH endonuclease;NCVOG0617		0	369	1.7e-35
ChlorV-2..154	GVOG/NCVOG	GVOG09487	uncharacterized protein;NCVOG4203		0	369	7.8e-12
ChlorV-2..154	GVOG/NCVOG	GVOG06917	HNH endonuclease;NCVOG0072,NCVOG4158		0	369	1.6e-07
ChlorV-2..154	GVOG/NCVOG	GVOGm1750	uncharacterized protein;NCVOG4203		0	369	2.7e-08
ChlorV-2..154	GVOG/NCVOG	GVOGm1000	Numod4 NHN endonuclease,HNH endonuclease;NCVOG0072,NCVOG2487		0	369	2.9e-08
ChlorV-2..154	GVOG/NCVOG	GVOG03784	uncharacterized protein;NCVOG4203		0	369	3.5e-40
ChlorV-2..154	GVOG/NCVOG	GVOG08724	Numod4 NHN endonuclease,HNH endonuclease;NCVOG0072,NCVOG2487		0	369	8.6e-14
ChlorV-2..154	GVOG/NCVOG	GVOG10699	HNH endonuclease,uncharacterized protein;NCVOG0072,NCVOG4203,NCVOG4206		0	369	3.3e-60
ChlorV-2..154	GVOG/NCVOG	GVOG11298	HNH endonuclease;NCVOG0617		0	369	2.3e-16
ChlorV-2..154	GVOG/NCVOG	GVOGm0026	HNH endonuclease;NCVOG0072,NCVOG4158		0	369	1.1e-06
ChlorV-2..154	NCBI NR/Taxonomy	2922419	Viruses,Nucleocytoviricota,Megaviricetes,Imitervirales,Mimiviridae,Chlorella virus XW01		0	369	9.92e-39
ChlorV-2..154	Pfam	PF13392	HNH endonuclease		200	225	1.3E-6
ChlorV-2..154	SUPERFAMILY	SSF54060	His-Me finger endonucleases		157	235	4.59E-10
ChlorV-2..155	GVOG/NCVOG	GVOG05484	no_annotation;no_annot		0	159	2.4e-08
ChlorV-2..155	MobiDBLite	mobidb-lite	consensus disorder prediction		1	15	-
ChlorV-2..155	MobiDBLite	mobidb-lite	consensus disorder prediction		1	41	-
ChlorV-2..155	NCBI NR/Taxonomy	0			0	159	0
ChlorV-2..156	CDD	cd10548	cupin_CDO		16	103	3.55815E-21
ChlorV-2..156	eggNOG	KOG4064@1|root,KOG4064@2759|Eukaryota,38G67@33154|Opisthokonta,3P271@4751|Fungi,3QTGG@4890|Ascomycota,211F5@147550|Sordariomycetes,3TDYT@5125|Hypocreales,1FN8B@110618|Nectriaceae	cysteine dioxygenase	-	0	110	1.336e-07
ChlorV-2..156	Gene3D	G3DSA:2.60.120.10	Jelly Rolls		2	110	3.8E-20
ChlorV-2..156	GVOG/NCVOG	GVOGm0869	type I cysteine dioxygenase;NCVOG2654		0	110	9.5e-34
ChlorV-2..156	GVOG/NCVOG	GVOG04865			0	110	2.3e-16
ChlorV-2..156	NCBI NR/Taxonomy	693272	Viruses,Nucleocytoviricota,Megaviricetes,Imitervirales,Mimiviridae,Rheavirus,Rheavirus sinusmexicani		0	110	5.44e-16
ChlorV-2..156	PANTHER	PTHR12918	CYSTEINE DIOXYGENASE		8	107	5.7E-14
ChlorV-2..156	Pfam	PF05995	Cysteine dioxygenase type I		6	106	1.2E-9
ChlorV-2..156	SUPERFAMILY	SSF51182	RmlC-like cupins		12	106	4.45E-17
ChlorV-2..157	Coils	Coil	Coil		222	248	-
ChlorV-2..157	Gene3D	G3DSA:3.40.850.10	Kinesin motor domain		6	80	2.0E-5
ChlorV-2..157	GVOG/NCVOG	GVOG00610	uncharacterized protein;NCVOG4221		0	248	9.8e-15
ChlorV-2..157	GVOG/NCVOG	GVOG01031	no_annotation;no_annot		0	248	7.8e-13
ChlorV-2..157	NCBI NR/Taxonomy	0			0	248	0
ChlorV-2..157	SUPERFAMILY	SSF52540	P-loop containing nucleoside triphosphate hydrolases		9	56	3.72E-5
ChlorV-2..158	Coils	Coil	Coil		19	46	-
ChlorV-2..158	MobiDBLite	mobidb-lite	consensus disorder prediction		1	17	-
ChlorV-2..158	MobiDBLite	mobidb-lite	consensus disorder prediction		1	20	-
ChlorV-2..158	NCBI NR/Taxonomy	0			0	430	0
ChlorV-2..159	Coils	Coil	Coil		4	24	-
ChlorV-2..159	NCBI NR/Taxonomy	0			0	285	0
ChlorV-2..160	GVOG/NCVOG	GVOGm0439	uncharacterized protein;NCVOG1295		0	157	1.7e-32
ChlorV-2..160	NCBI NR/Taxonomy	455364	Viruses,Nucleocytoviricota,Megaviricetes,Algavirales,Phycodnaviridae,Chrysochromulina ericina virus		0	157	1.59e-17
ChlorV-2..160	Pfam	PF09945	Predicted membrane protein (DUF2177)		23	123	4.4E-13
ChlorV-2..161	GVOG/NCVOG	GVOG00921	no_annotation;no_annot		0	184	6.5e-09
ChlorV-2..161	NCBI NR/Taxonomy	0			0	184	0
ChlorV-2..162	NCBI NR/Taxonomy	0			0	108	0
ChlorV-2..163	eggNOG	2CCVM@1|root,2SSZG@2759|Eukaryota	Large eukaryotic DNA virus major capsid protein	-	0	668	3.994e-29
ChlorV-2..163	Gene3D	G3DSA:2.70.9.10	Adenovirus Type 2 Hexon, domain 4		183	484	1.3E-23
ChlorV-2..163	Gene3D	G3DSA:2.70.9.20	Major capsid protein Vp54		488	668	3.2E-19
ChlorV-2..163	GVOG/NCVOG	GVOGm0825	NCLDV major capsid protein;NCVOG0022		0	668	2.3e-19
ChlorV-2..163	GVOG/NCVOG	GVOG04969	NCLDV major capsid protein;NCVOG0022		0	668	2.8e-31
ChlorV-2..163	GVOG/NCVOG	GVOGm0003	NCLDV major capsid protein;NCVOG0022		0	668	8.7e-72
ChlorV-2..163	NCBI NR/Taxonomy	2922419	Viruses,Nucleocytoviricota,Megaviricetes,Imitervirales,Mimiviridae,Chlorella virus XW01		0	668	1.35e-148
ChlorV-2..163	Pfam	PF16903	Major capsid protein N-terminus		26	111	2.7E-9
ChlorV-2..163	Pfam	PF16903	Major capsid protein N-terminus		224	348	2.7E-16
ChlorV-2..163	Pfam	PF04451	Large eukaryotic DNA virus major capsid protein		478	662	3.3E-15
ChlorV-2..163	SUPERFAMILY	SSF49749	Group II dsDNA viruses VP		505	668	3.02E-13
ChlorV-2..163	SUPERFAMILY	SSF49749	Group II dsDNA viruses VP		26	483	6.04E-32
ChlorV-2..164	NCBI NR/Taxonomy	0			0	134	0
ChlorV-2..165	NCBI NR/Taxonomy	0			0	212	0
ChlorV-2..166	Coils	Coil	Coil		3667	3701	-
ChlorV-2..166	Coils	Coil	Coil		1180	1200	-
ChlorV-2..166	NCBI NR/Taxonomy	1737588	Viruses,Nucleocytoviricota,Megaviricetes,Imitervirales,Mimiviridae,Megaviridae environmental sample		0	3883	1.43e-26
ChlorV-2..166	SUPERFAMILY	SSF49749	Group II dsDNA viruses VP		3444	3617	1.37E-13
ChlorV-2..166	SUPERFAMILY	SSF49749	Group II dsDNA viruses VP		3738	3883	1.01E-10
ChlorV-2..167	eggNOG	COG0470@1|root,KOG2035@2759|Eukaryota,3ZBFS@5878|Ciliophora	Replication factor C C-terminal domain	-	0	347	5.772e-25
ChlorV-2..167	Gene3D	G3DSA:1.20.272.10	-		238	335	1.1E-10
ChlorV-2..167	Gene3D	G3DSA:3.40.50.300	-		14	182	2.6E-18
ChlorV-2..167	GVOG/NCVOG	GVOGm0215	AAA+ ATPase;NCVOG5125		0	347	1.7e-11
ChlorV-2..167	GVOG/NCVOG	GVOGm1355	no_annotation;no_annot		0	347	5.3e-06
ChlorV-2..167	GVOG/NCVOG	GVOG07333	replication factor C small subunit 2;NCVOG1351		0	347	4.7e-19
ChlorV-2..167	GVOG/NCVOG	GVOGm1277	no_annotation;no_annot		0	347	4.7e-10
ChlorV-2..167	GVOG/NCVOG	GVOGm0333	replication factor C small subunit 2;NCVOG1351		0	347	1.2e-40
ChlorV-2..167	GVOG/NCVOG	GVOG07804	replication factor C small subunit 2;NCVOG1351		0	347	8.7e-10
ChlorV-2..167	GVOG/NCVOG	GVOG08838	replication factor C small subunit 2;NCVOG1351		0	347	3.4e-09
ChlorV-2..167	NCBI NR/Taxonomy	1737588	Viruses,Nucleocytoviricota,Megaviricetes,Imitervirales,Mimiviridae,Megaviridae environmental sample		0	347	3.6e-57
ChlorV-2..167	PANTHER	PTHR11669	REPLICATION FACTOR C / DNA POLYMERASE III GAMMA-TAU SUBUNIT		82	311	1.7E-23
ChlorV-2..167	SUPERFAMILY	SSF52540	P-loop containing nucleoside triphosphate hydrolases		55	231	2.35E-24
ChlorV-2..167	SUPERFAMILY	SSF48019	post-AAA+ oligomerization domain-like		236	333	2.0E-9
ChlorV-2..168	GVOG/NCVOG	GVOG12766	uncharacterized protein,Serine/Threonine protein kinase,F10-like kinase;NCVOG0044,NCVOG0295,NCVOG0282		0	1223	3.9e-17
ChlorV-2..168	GVOG/NCVOG	GVOG11675	uncharacterized protein,Serine/Threonine protein kinase;NCVOG0044,NCVOG0288		0	1223	5.9e-09
ChlorV-2..168	GVOG/NCVOG	GVOG07616	Serine/Threonine protein kinase,uncharacterized protein;NCVOG0288,NCVOG0608		0	1223	2.3e-152
ChlorV-2..168	GVOG/NCVOG	GVOG03176	Serine/Threonine protein kinase,uncharacterized protein;NCVOG0288,NCVOG0608		0	1223	9.7e-81
ChlorV-2..168	GVOG/NCVOG	GVOG08502	Serine/Threonine protein kinase;NCVOG0288,NCVOG0287		0	1223	5e-12
ChlorV-2..168	GVOG/NCVOG	GVOG03075	uncharacterized protein,F10-like kinase;NCVOG0295,NCVOG0607		0	1223	1.8e-37
ChlorV-2..168	GVOG/NCVOG	GVOG13430	Serine/Threonine protein kinase,uncharacterized protein,F10-like kinase;NCVOG0424,NCVOG0288,NCVOG0607,NCVOG0295,NCVOG0298		0	1223	1.6e-31
ChlorV-2..168	GVOG/NCVOG	GVOG10422	F10-like kinase;NCVOG0295		0	1223	6.5e-12
ChlorV-2..168	MobiDBLite	mobidb-lite	consensus disorder prediction		455	499	-
ChlorV-2..168	MobiDBLite	mobidb-lite	consensus disorder prediction		469	483	-
ChlorV-2..168	MobiDBLite	mobidb-lite	consensus disorder prediction		484	499	-
ChlorV-2..168	NCBI NR/Taxonomy	2922419	Viruses,Nucleocytoviricota,Megaviricetes,Imitervirales,Mimiviridae,Chlorella virus XW01		0	1223	9.57e-80
ChlorV-2..169	GVOG/NCVOG	GVOG12819	uncharacterized protein;NCVOG1129		0	153	5.5e-15
ChlorV-2..169	GVOG/NCVOG	GVOG12974	uncharacterized protein;NCVOG1129		0	153	1.6e-13
ChlorV-2..169	GVOG/NCVOG	GVOGm0263	uncharacterized protein;NCVOG1129		0	153	2.1e-36
ChlorV-2..169	NCBI NR/Taxonomy	2922419	Viruses,Nucleocytoviricota,Megaviricetes,Imitervirales,Mimiviridae,Chlorella virus XW01		0	153	1.95e-24
ChlorV-2..169	Pfam	PF19065	Family of unknown function (DUF5761)		90	148	3.0E-15
ChlorV-2..170	GVOG/NCVOG	GVOG04446	Poxvirus P4B major core protein;NCVOG1162		0	564	1.3e-24
ChlorV-2..170	GVOG/NCVOG	GVOG06465	Poxvirus P4B major core protein;NCVOG1162		0	564	9.4e-168
ChlorV-2..170	NCBI NR/Taxonomy	2922419	Viruses,Nucleocytoviricota,Megaviricetes,Imitervirales,Mimiviridae,Chlorella virus XW01		0	564	1.11e-145
ChlorV-2..170	Pfam	PF03292	Poxvirus P4B major core protein		157	539	9.8E-15
ChlorV-2..171	eggNOG	COG5275@1|root,KOG1968@2759|Eukaryota,38C6S@33154|Opisthokonta,3BBFZ@33208|Metazoa,3CY2K@33213|Bilateria,41UZ9@6656|Arthropoda,3SJQU@50557|Insecta,46KUY@7399|Hymenoptera	Replication factor RFC1 C terminal domain	RFC1	0	278	0.0003126
ChlorV-2..171	Gene3D	G3DSA:1.20.272.10	-		71	178	2.8E-14
ChlorV-2..171	Gene3D	G3DSA:1.10.8.60	-		2	63	1.5E-9
ChlorV-2..171	GVOG/NCVOG	GVOGm0215	AAA+ ATPase;NCVOG5125		0	278	3e-34
ChlorV-2..171	NCBI NR/Taxonomy	549779	Viruses,Nucleocytoviricota,Megaviricetes,Imitervirales,Mimiviridae		0	278	3.94e-60
ChlorV-2..171	PANTHER	PTHR23389	CHROMOSOME TRANSMISSION FIDELITY FACTOR 18		8	191	1.9E-9
ChlorV-2..171	Pfam	PF08519	Replication factor RFC1 C terminal domain		135	256	5.4E-5
ChlorV-2..171	SUPERFAMILY	SSF48019	post-AAA+ oligomerization domain-like		97	202	1.55E-13
ChlorV-2..172	GVOG/NCVOG	GVOGm1186	no_annotation;no_annot		0	160	4.9e-31
ChlorV-2..172	GVOG/NCVOG	GVOG07080	no_annotation;no_annot		0	160	1.9e-07
ChlorV-2..172	GVOG/NCVOG	GVOGm1729	uncharacterized protein;NCVOG0567		0	160	3.2e-05
ChlorV-2..172	NCBI NR/Taxonomy	0			0	160	0
ChlorV-2..173	GVOG/NCVOG	GVOG02986	no_annotation;no_annot		0	173	1.2e-07
ChlorV-2..173	GVOG/NCVOG	GVOGm0028	uncharacterized protein;NCVOG0645		0	173	3.8e-25
ChlorV-2..173	MobiDBLite	mobidb-lite	consensus disorder prediction		36	63	-
ChlorV-2..173	MobiDBLite	mobidb-lite	consensus disorder prediction		48	63	-
ChlorV-2..173	NCBI NR/Taxonomy	549779	Viruses,Nucleocytoviricota,Megaviricetes,Imitervirales,Mimiviridae		0	173	1.93e-12
ChlorV-2..174	eggNOG	COG1752@1|root,2S8H8@2759|Eukaryota	Patatin-like phospholipase	-	0	290	1.371e-19
ChlorV-2..174	Gene3D	G3DSA:3.40.1090.10	Cytosolic phospholipase A2 catalytic domain		83	271	8.6E-28
ChlorV-2..174	GVOG/NCVOG	GVOGm0018	Patatin phospholipase;NCVOG0245		0	290	1e-70
ChlorV-2..174	GVOG/NCVOG	GVOGm0930	Patatin phospholipase;NCVOG0245		0	290	2.4e-24
ChlorV-2..174	GVOG/NCVOG	GVOGm0162	Patatin phospholipase,uncharacterized protein;NCVOG0245,NCVOG4427		0	290	9.9e-07
ChlorV-2..174	GVOG/NCVOG	GVOG08450	Patatin phospholipase;NCVOG0245		0	290	3.5e-32
ChlorV-2..174	GVOG/NCVOG	GVOGm1041	Patatin phospholipase;NCVOG0245		0	290	5.5e-11
ChlorV-2..174	NCBI NR/Taxonomy	2922419	Viruses,Nucleocytoviricota,Megaviricetes,Imitervirales,Mimiviridae,Chlorella virus XW01		0	290	1.63e-57
ChlorV-2..174	PANTHER	PTHR46394	ANNEXIN		3	183	1.5E-31
ChlorV-2..174	Pfam	PF01734	Patatin-like phospholipase		5	184	3.3E-24
ChlorV-2..174	ProSiteProfiles	PS51635	Patatin-like phospholipase (PNPLA) domain profile.		5	187	24.760712
ChlorV-2..174	SUPERFAMILY	SSF52151	FabD/lysophospholipase-like		5	279	4.19E-35
ChlorV-2..175	CDD	cd06257	DnaJ		13	63	1.35883E-10
ChlorV-2..175	eggNOG	COG0484@1|root,KOG0714@2759|Eukaryota,38BTN@33154|Opisthokonta,3NW97@4751|Fungi,3QNCB@4890|Ascomycota,3MCFN@451866|Taphrinomycotina	DNAJ domain-containing protein Psi1	SIS1	0	230	6.094e-08
ChlorV-2..175	Gene3D	G3DSA:1.10.287.110	DnaJ domain		9	94	4.4E-18
ChlorV-2..175	GVOG/NCVOG	GVOG10928	DnaJ domain;NCVOG0046		0	230	2.2e-31
ChlorV-2..175	GVOG/NCVOG	GVOG02955	DnaJ domain;NCVOG0046		0	230	1.1e-08
ChlorV-2..175	GVOG/NCVOG	GVOGm0733	DnaJ domain;NCVOG0046		0	230	1.5e-14
ChlorV-2..175	GVOG/NCVOG	GVOG06998	no_annotation;no_annot		0	230	5.1e-05
ChlorV-2..175	GVOG/NCVOG	GVOG09809	DnaJ domain;NCVOG0046		0	230	7.1e-09
ChlorV-2..175	GVOG/NCVOG	GVOGm0302	uncharacterized protein;NCVOG3081		0	230	6.3e-14
ChlorV-2..175	GVOG/NCVOG	GVOGm0081	DnaJ domain,uncharacterized protein;NCVOG3040,NCVOG0046,NCVOG3041		0	230	2.6e-11
ChlorV-2..175	GVOG/NCVOG	GVOG10855	DnaJ domain,uncharacterized protein;NCVOG3040,NCVOG0046		0	230	4.4e-08
ChlorV-2..175	GVOG/NCVOG	GVOGm0316	DnaJ domain;NCVOG0046		0	230	2.7e-37
ChlorV-2..175	GVOG/NCVOG	GVOGm0578	DnaJ domain;NCVOG0046		0	230	2.5e-18
ChlorV-2..175	NCBI NR/Taxonomy	2922419	Viruses,Nucleocytoviricota,Megaviricetes,Imitervirales,Mimiviridae,Chlorella virus XW01		0	230	2.33e-11
ChlorV-2..175	PANTHER	PTHR44313	DNAJ HOMOLOG SUBFAMILY C MEMBER 17		8	140	7.4E-13
ChlorV-2..175	Pfam	PF00226	DnaJ domain		13	73	3.2E-16
ChlorV-2..175	PRINTS	PR00625	DnaJ domain signature		15	33	6.1E-7
ChlorV-2..175	PRINTS	PR00625	DnaJ domain signature		33	48	6.1E-7
ChlorV-2..175	ProSiteProfiles	PS50076	dnaJ domain profile.		13	76	16.203857
ChlorV-2..175	SMART	SM00271	dnaj_3		12	68	2.5E-13
ChlorV-2..175	SUPERFAMILY	SSF46565	Chaperone J-domain		12	78	1.57E-18
ChlorV-2..176	eggNOG	2CM8M@1|root,2QPMI@2759|Eukaryota,38BUI@33154|Opisthokonta,3B9D2@33208|Metazoa	ADP-ribosylarginine hydrolase activity	ADPRH	0	360	5.003e-23
ChlorV-2..176	Gene3D	G3DSA:1.10.4080.10	-		2	359	1.9E-43
ChlorV-2..176	GVOG/NCVOG	GVOG06193	ADP-ribosylglycohydrolase;NCVOG0003		0	360	1.4e-67
ChlorV-2..176	GVOG/NCVOG	GVOG03151	ADP-ribosylglycohydrolase;NCVOG0003		0	360	7.8e-60
ChlorV-2..176	GVOG/NCVOG	GVOGm1058	ADP-ribosylglycohydrolase;NCVOG0003		0	360	1.4e-16
ChlorV-2..176	NCBI NR/Taxonomy	1737588	Viruses,Nucleocytoviricota,Megaviricetes,Imitervirales,Mimiviridae,Megaviridae environmental sample		0	360	1.88e-45
ChlorV-2..176	PANTHER	PTHR16222	ADP-RIBOSYLGLYCOHYDROLASE		3	355	1.3E-22
ChlorV-2..176	Pfam	PF03747	ADP-ribosylglycohydrolase		59	334	3.9E-24
ChlorV-2..176	SUPERFAMILY	SSF101478	ADP-ribosylglycohydrolase		3	357	6.02E-33
ChlorV-2..177	MobiDBLite	mobidb-lite	consensus disorder prediction		208	240	-
ChlorV-2..177	MobiDBLite	mobidb-lite	consensus disorder prediction		218	232	-
ChlorV-2..177	NCBI NR/Taxonomy	0			0	550	0
ChlorV-2..178	Coils	Coil	Coil		134	165	-
ChlorV-2..178	NCBI NR/Taxonomy	0			0	578	0
ChlorV-2..179	NCBI NR/Taxonomy	0			0	125	0
ChlorV-2..180	NCBI NR/Taxonomy	0			0	192	0
ChlorV-2..181	eggNOG	2CCVM@1|root,2SSZG@2759|Eukaryota	Large eukaryotic DNA virus major capsid protein	-	0	481	1.078e-69
ChlorV-2..181	Gene3D	G3DSA:2.70.9.10	Adenovirus Type 2 Hexon, domain 4		35	244	8.3E-51
ChlorV-2..181	Gene3D	G3DSA:2.70.9.20	Major capsid protein Vp54		314	481	1.8E-32
ChlorV-2..181	GVOG/NCVOG	GVOG04969	NCLDV major capsid protein;NCVOG0022		0	481	2.1e-50
ChlorV-2..181	GVOG/NCVOG	GVOGm0825	NCLDV major capsid protein;NCVOG0022		0	481	4.8e-25
ChlorV-2..181	GVOG/NCVOG	GVOGm0003	NCLDV major capsid protein;NCVOG0022		0	481	1.3e-116
ChlorV-2..181	NCBI NR/Taxonomy	2922419	Viruses,Nucleocytoviricota,Megaviricetes,Imitervirales,Mimiviridae,Chlorella virus XW01		0	481	1.64e-172
ChlorV-2..181	Pfam	PF04451	Large eukaryotic DNA virus major capsid protein		306	476	1.3E-26
ChlorV-2..181	Pfam	PF16903	Major capsid protein N-terminus		25	215	2.2E-47
ChlorV-2..181	SUPERFAMILY	SSF49749	Group II dsDNA viruses VP		25	310	7.6E-48
ChlorV-2..181	SUPERFAMILY	SSF49749	Group II dsDNA viruses VP		314	480	2.33E-25
ChlorV-2..182	eggNOG	COG3145@1|root,COG3145@2|Bacteria,4NFEG@976|Bacteroidetes,1ISKE@117747|Sphingobacteriia	2OG-Fe(II) oxygenase superfamily	-	0	162	2.709e-09
ChlorV-2..182	Gene3D	G3DSA:2.60.120.590	-		2	161	3.6E-14
ChlorV-2..182	GVOG/NCVOG	GVOGm0289	AlkB, Alkylated DNA repair protein unique in NCLDV,2OG-Fe(II)oxygenase;NCVOG0435,NCVOG1006		0	162	2.2e-17
ChlorV-2..182	GVOG/NCVOG	GVOG06770	AlkB, Alkylated DNA repair protein unique in NCLDV;NCVOG0435		0	162	6.9e-13
ChlorV-2..182	GVOG/NCVOG	GVOG06854	AlkB, Alkylated DNA repair protein unique in NCLDV,2OG-Fe(II)oxygenase;NCVOG0435,NCVOG1006		0	162	7.4e-08
ChlorV-2..182	NCBI NR/Taxonomy	2	Bacteria		0	162	9.11e-08
ChlorV-2..182	ProSiteProfiles	PS51471	Fe(2+) 2-oxoglutarate dioxygenase domain profile.		60	161	9.630877
ChlorV-2..182	SUPERFAMILY	SSF51197	Clavaminate synthase-like		5	160	2.75E-15
ChlorV-2..183	CDD	cd00209	DHFR		4	138	1.29712E-39
ChlorV-2..183	CDD	cd00351	TS_Pyrimidine_HMase		169	395	9.5002E-68
ChlorV-2..183	eggNOG	COG0207@1|root,COG0262@1|root,KOG0673@2759|Eukaryota,KOG1324@2759|Eukaryota,3ZAMS@5878|Ciliophora	Bifunctional enzyme. Involved in de novo dTMP biosynthesis. Key enzyme in folate metabolism	-	0	445	1.241e-89
ChlorV-2..183	Gene3D	G3DSA:3.30.572.10	Thymidylate synthase/dCMP hydroxymethylase domain		172	444	1.0E-84
ChlorV-2..183	Gene3D	G3DSA:3.40.430.10	Dihydrofolate Reductase, subunit A		1	171	7.5E-44
ChlorV-2..183	GVOG/NCVOG	GVOGm0454	bifunctional dihydrofolate reductase-thymidylate synthase;NCVOG1136		0	445	2.1e-128
ChlorV-2..183	GVOG/NCVOG	GVOGm0163	bifunctional dihydrofolate reductase-thymidylate synthase;NCVOG1136		0	445	6.3e-45
ChlorV-2..183	GVOG/NCVOG	GVOG01556	bifunctional dihydrofolate reductase-thymidylate synthase;NCVOG1136		0	445	6.2e-26
ChlorV-2..183	NCBI NR/Taxonomy	549779	Viruses,Nucleocytoviricota,Megaviricetes,Imitervirales,Mimiviridae		0	445	8.31e-147
ChlorV-2..183	NCBIfam	TIGR03284	thymidylate synthase		168	443	7.5E-70
ChlorV-2..183	PANTHER	PTHR11548	THYMIDYLATE SYNTHASE 1		28	443	1.1E-85
ChlorV-2..183	Pfam	PF00303	Thymidylate synthase		168	443	1.4E-76
ChlorV-2..183	Pfam	PF00186	Dihydrofolate reductase		4	143	3.9E-27
ChlorV-2..183	PRINTS	PR00108	Thymidylate synthase family signature		206	227	1.4E-30
ChlorV-2..183	PRINTS	PR00108	Thymidylate synthase family signature		319	334	1.4E-30
ChlorV-2..183	PRINTS	PR00108	Thymidylate synthase family signature		338	364	1.4E-30
ChlorV-2..183	PRINTS	PR00108	Thymidylate synthase family signature		376	393	1.4E-30
ChlorV-2..183	PRINTS	PR00108	Thymidylate synthase family signature		293	312	1.4E-30
ChlorV-2..183	ProSiteProfiles	PS51330	Dihydrofolate reductase (DHFR) domain profile.		3	176	30.626793
ChlorV-2..183	SUPERFAMILY	SSF55831	Thymidylate synthase/dCMP hydroxymethylase		144	444	8.11E-82
ChlorV-2..183	SUPERFAMILY	SSF53597	Dihydrofolate reductase-like		3	147	2.62E-40
ChlorV-2..184	Gene3D	G3DSA:3.40.140.10	Cytidine Deaminase, domain 2		20	181	4.8E-6
ChlorV-2..184	GVOG/NCVOG	GVOG08317	Cytidine and deoxycytidylate deaminase;NCVOG1064		0	238	2.5e-27
ChlorV-2..184	GVOG/NCVOG	GVOG12817	uncharacterized protein,Cytidine and deoxycytidylate deaminase;NCVOG3090,NCVOG1064		0	238	1.4e-12
ChlorV-2..184	GVOG/NCVOG	GVOG10936			0	238	9.5e-10
ChlorV-2..184	GVOG/NCVOG	GVOG09167	Cytidine and deoxycytidylate deaminase;NCVOG1064		0	238	2.3e-21
ChlorV-2..184	GVOG/NCVOG	GVOG09192	Cytidine and deoxycytidylate deaminase;NCVOG1064		0	238	1.5e-20
ChlorV-2..184	GVOG/NCVOG	GVOG12430	Cytidine and deoxycytidylate deaminase;NCVOG1064		0	238	1.3e-15
ChlorV-2..184	GVOG/NCVOG	GVOG11701			0	238	7.1e-17
ChlorV-2..184	GVOG/NCVOG	GVOG09256	Cytidine and deoxycytidylate deaminase;NCVOG1064		0	238	1.3e-18
ChlorV-2..184	GVOG/NCVOG	GVOG09172	Cytidine and deoxycytidylate deaminase;NCVOG1064		0	238	6.3e-22
ChlorV-2..184	GVOG/NCVOG	GVOG12630	Cytidine and deoxycytidylate deaminase;NCVOG1064		0	238	3.6e-15
ChlorV-2..184	GVOG/NCVOG	GVOG12804	uncharacterized protein,Cytidine and deoxycytidylate deaminase;NCVOG3090,NCVOG1064		0	238	2.1e-15
ChlorV-2..184	GVOG/NCVOG	GVOG10895	Cytidine and deoxycytidylate deaminase;NCVOG1064		0	238	1.5e-22
ChlorV-2..184	GVOG/NCVOG	GVOGm0520	nucleoside deaminase,Cytidine and deoxycytidylate deaminase;NCVOG1064,NCVOG2271		0	238	7.2e-16
ChlorV-2..184	NCBI NR/Taxonomy	2922419	Viruses,Nucleocytoviricota,Megaviricetes,Imitervirales,Mimiviridae,Chlorella virus XW01		0	238	4.55e-13
ChlorV-2..184	SUPERFAMILY	SSF53927	Cytidine deaminase-like		69	172	3.26E-6
ChlorV-2..185	CDD	cd00043	CYCLIN_SF		126	216	4.01466E-10
ChlorV-2..185	eggNOG	COG1405@1|root,arCOG01981@2157|Archaea,2XT0Z@28890|Euryarchaeota,242MH@183968|Thermococci	Stabilizes TBP binding to an archaeal box-A promoter. Also responsible for recruiting RNA polymerase II to the pre- initiation complex (DNA-TBP-TFIIB)	tfb	0	381	7.934e-12
ChlorV-2..185	Gene3D	G3DSA:1.10.472.10	-		234	332	2.1E-16
ChlorV-2..185	Gene3D	G3DSA:1.10.472.170	-		33	219	5.2E-28
ChlorV-2..185	GVOG/NCVOG	GVOGm0172	putative transcription initiation factor IIB,transcription initiation factor IIB;NCVOG3078,NCVOG1127		0	381	9.3e-76
ChlorV-2..185	GVOG/NCVOG	GVOG13075	putative transcription initiation factor IIB,transcription initiation factor IIB;NCVOG3078,NCVOG1127		0	381	4.2e-19
ChlorV-2..185	NCBI NR/Taxonomy	1737588	Viruses,Nucleocytoviricota,Megaviricetes,Imitervirales,Mimiviridae,Megaviridae environmental sample		0	381	1.33e-112
ChlorV-2..185	PANTHER	PTHR11618	TRANSCRIPTION INITIATION FACTOR IIB-RELATED		33	323	2.6E-22
ChlorV-2..185	Pfam	PF00382	Transcription factor TFIIB repeat		119	217	1.3E-9
ChlorV-2..185	Pfam	PF00382	Transcription factor TFIIB repeat		233	319	3.6E-10
ChlorV-2..185	PRINTS	PR00685	Transcription initiation factor IIB signature		305	319	3.3E-14
ChlorV-2..185	PRINTS	PR00685	Transcription initiation factor IIB signature		238	256	3.3E-14
ChlorV-2..185	PRINTS	PR00685	Transcription initiation factor IIB signature		180	199	3.3E-14
ChlorV-2..185	PRINTS	PR00685	Transcription initiation factor IIB signature		206	221	3.3E-14
ChlorV-2..185	PRINTS	PR00685	Transcription initiation factor IIB signature		272	288	3.3E-14
ChlorV-2..185	PRINTS	PR00685	Transcription initiation factor IIB signature		75	96	3.3E-14
ChlorV-2..185	SMART	SM00385	cyclin_7		237	319	0.15
ChlorV-2..185	SMART	SM00385	cyclin_7		127	219	2.3
ChlorV-2..185	SUPERFAMILY	SSF47954	Cyclin-like		125	223	1.87E-13
ChlorV-2..185	SUPERFAMILY	SSF47954	Cyclin-like		235	326	4.21E-15
ChlorV-2..186	CDD	cd00009	AAA		172	334	9.20714E-11
ChlorV-2..186	Coils	Coil	Coil		61	81	-
ChlorV-2..186	eggNOG	COG0464@1|root,COG0464@2|Bacteria,1TPQZ@1239|Firmicutes,4HCQK@91061|Bacilli	stage V sporulation protein K	-	0	441	8.364e-42
ChlorV-2..186	FunFam	G3DSA:3.40.50.300:FF:000216	Type VII secretion ATPase EccA		152	334	1.6E-47
ChlorV-2..186	Gene3D	G3DSA:3.40.50.300	-		151	333	1.5E-40
ChlorV-2..186	GVOG/NCVOG	GVOGm0405	uncharacterized protein;NCVOG0780		0	441	1.7e-105
ChlorV-2..186	GVOG/NCVOG	GVOG05340	no_annotation;no_annot		0	441	2.5e-05
ChlorV-2..186	GVOG/NCVOG	GVOGm1491	AAA family ATPase - unique in NCLDV; ATPase domain similar to repl_factorC_sub2;NCVOG0001		0	441	1.6e-09
ChlorV-2..186	NCBI NR/Taxonomy	549779	Viruses,Nucleocytoviricota,Megaviricetes,Imitervirales,Mimiviridae		0	441	9.38e-119
ChlorV-2..186	PANTHER	PTHR43392	AAA-TYPE ATPASE FAMILY PROTEIN / ANKYRIN REPEAT FAMILY PROTEIN		61	366	2.0E-46
ChlorV-2..186	Pfam	PF00004	ATPase family associated with various cellular activities (AAA)		202	311	2.9E-12
ChlorV-2..186	PRINTS	PR00819	CbxX/CfqX superfamily signature		167	181	5.2E-12
ChlorV-2..186	PRINTS	PR00819	CbxX/CfqX superfamily signature		252	271	5.2E-12
ChlorV-2..186	PRINTS	PR00819	CbxX/CfqX superfamily signature		322	341	5.2E-12
ChlorV-2..186	SMART	SM00382	AAA_5		197	316	6.4E-5
ChlorV-2..186	SUPERFAMILY	SSF52540	P-loop containing nucleoside triphosphate hydrolases		154	406	3.85E-31
ChlorV-2..187	Coils	Coil	Coil		307	341	-
ChlorV-2..187	Coils	Coil	Coil		271	291	-
ChlorV-2..187	eggNOG	COG1570@1|root,COG1570@2|Bacteria,3WT5W@544448|Tenericutes	Bidirectionally degrades single-stranded DNA into large acid-insoluble oligonucleotides, which are then degraded further into small acid-soluble oligonucleotides	xseA	0	387	1.096e-36
ChlorV-2..187	GVOG/NCVOG	GVOGm0973	exodeoxyribonuclease VII large subunit;NCVOG2195		0	387	8.7e-100
ChlorV-2..187	NCBI NR/Taxonomy	2922419	Viruses,Nucleocytoviricota,Megaviricetes,Imitervirales,Mimiviridae,Chlorella virus XW01		0	387	6.03e-82
ChlorV-2..187	NCBIfam	TIGR00237	exodeoxyribonuclease VII large subunit		7	338	5.9E-71
ChlorV-2..187	PANTHER	PTHR30008	EXODEOXYRIBONUCLEASE 7 LARGE SUBUNIT		2	338	6.6E-62
ChlorV-2..187	Pfam	PF13742	OB-fold nucleic acid binding domain		5	91	2.0E-10
ChlorV-2..187	Pfam	PF02601	Exonuclease VII, large subunit		119	337	1.3E-49
ChlorV-2..188	GVOG/NCVOG	GVOGm0749	no_annotation;no_annot		0	355	4.2e-06
ChlorV-2..188	GVOG/NCVOG	GVOG09177			0	355	2.4e-07
ChlorV-2..188	GVOG/NCVOG	GVOG05165	uncharacterized protein;NCVOG0582		0	355	4.9e-06
ChlorV-2..188	GVOG/NCVOG	GVOGm1271	uncharacterized protein;NCVOG0582		0	355	7.7e-08
ChlorV-2..188	GVOG/NCVOG	GVOG01523	no_annotation;no_annot		0	355	7.9e-22
ChlorV-2..188	NCBI NR/Taxonomy	0			0	355	0
ChlorV-2..189	GVOG/NCVOG	GVOG02128	uncharacterized protein;NCVOG0226,NCVOG0188,NCVOG0868,NCVOG0185		0	970	3.5e-08
ChlorV-2..189	GVOG/NCVOG	GVOG08338	no_annotation;no_annot		0	970	6e-05
ChlorV-2..189	GVOG/NCVOG	GVOG06169	no_annotation;no_annot		0	970	7.2e-15
ChlorV-2..189	GVOG/NCVOG	GVOG00219	uncharacterized protein,chitin binding protein;NCVOG0196,NCVOG0226,NCVOG0868,NCVOG0185,NCVOG0198		0	970	3.5e-08
ChlorV-2..189	GVOG/NCVOG	GVOG03133	no_annotation;no_annot		0	970	2.8e-20
ChlorV-2..189	NCBI NR/Taxonomy	2759	Eukaryota		0	970	1.44e-17
ChlorV-2..190	Coils	Coil	Coil		73	93	-
ChlorV-2..190	GVOG/NCVOG	GVOG00921	no_annotation;no_annot		0	212	4.7e-14
ChlorV-2..190	NCBI NR/Taxonomy	2922419	Viruses,Nucleocytoviricota,Megaviricetes,Imitervirales,Mimiviridae,Chlorella virus XW01		0	212	1.05e-07
ChlorV-2..191	GVOG/NCVOG	GVOG07930	no_annotation;no_annot		0	136	9.1e-28
ChlorV-2..191	NCBI NR/Taxonomy	693272	Viruses,Nucleocytoviricota,Megaviricetes,Imitervirales,Mimiviridae,Rheavirus,Rheavirus sinusmexicani		0	136	9.38e-07
ChlorV-2..192	GVOG/NCVOG	GVOGm1407	uncharacterized protein;NCVOG2172		0	211	3.7e-36
ChlorV-2..192	NCBI NR/Taxonomy	2922419	Viruses,Nucleocytoviricota,Megaviricetes,Imitervirales,Mimiviridae,Chlorella virus XW01		0	211	3.37e-33
ChlorV-2..193	Coils	Coil	Coil		5	25	-
ChlorV-2..193	Coils	Coil	Coil		56	76	-
ChlorV-2..193	Gene3D	G3DSA:1.10.472.30	-		3	94	7.8E-7
ChlorV-2..193	GVOG/NCVOG	GVOG00058	no_annotation;no_annot		0	146	5.1e-05
ChlorV-2..193	GVOG/NCVOG	GVOGm0173	Transcription factor S-II (TFIIS);NCVOG0272		0	146	1.3e-24
ChlorV-2..193	GVOG/NCVOG	GVOG04829	Transcription factor S-II (TFIIS);NCVOG0272		0	146	3.5e-13
ChlorV-2..193	GVOG/NCVOG	GVOGm0949	Transcription factor S-II (TFIIS);NCVOG0272		0	146	9.6e-16
ChlorV-2..193	NCBI NR/Taxonomy	2922419	Viruses,Nucleocytoviricota,Megaviricetes,Imitervirales,Mimiviridae,Chlorella virus XW01		0	146	1.63e-28
ChlorV-2..193	Pfam	PF07500	Transcription factor S-II (TFIIS), central domain		14	110	1.8E-8
ChlorV-2..193	SUPERFAMILY	SSF46942	Elongation factor TFIIS domain 2		19	94	5.89E-5
ChlorV-2..194	CDD	cd00771	ThrRS_core		3	299	8.53939E-167
ChlorV-2..194	CDD	cd00860	ThrRS_anticodon		299	385	6.48954E-27
ChlorV-2..194	eggNOG	COG0441@1|root,KOG1637@2759|Eukaryota,38C5Y@33154|Opisthokonta,3NUM7@4751|Fungi,3QJQE@4890|Ascomycota,3RSHR@4891|Saccharomycetes,47AC9@766764|Debaryomycetaceae	Threonyl-tRNA synthetase	THS1	0	390	2.195e-140
ChlorV-2..194	FunFam	G3DSA:3.30.930.10:FF:000039	Threonyl-tRNA synthetase, mitochondrial		1	292	3.3E-133
ChlorV-2..194	Gene3D	G3DSA:3.40.50.800	-		291	390	4.5E-25
ChlorV-2..194	Gene3D	G3DSA:3.30.930.10	Bira Bifunctional Protein; Domain 2		1	290	2.5E-127
ChlorV-2..194	GVOG/NCVOG	GVOG06713	no_annotation;no_annot		0	390	1.5e-195
ChlorV-2..194	GVOG/NCVOG	GVOG02858	no_annotation;no_annot		0	390	2e-05
ChlorV-2..194	GVOG/NCVOG	GVOG02590	no_annotation;no_annot		0	390	1.4e-06
ChlorV-2..194	GVOG/NCVOG	GVOG01709	no_annotation;no_annot		0	390	8.6e-14
ChlorV-2..194	GVOG/NCVOG	GVOG04439	no_annotation;no_annot		0	390	1.3e-10
ChlorV-2..194	GVOG/NCVOG	GVOG06526	no_annotation;no_annot		0	390	4.8e-13
ChlorV-2..194	NCBI NR/Taxonomy	1			0	390	4.29e-153
ChlorV-2..194	NCBIfam	TIGR00418	threonine--tRNA ligase		2	387	1.9E-152
ChlorV-2..194	PANTHER	PTHR11451	THREONINE-TRNA LIGASE		2	387	1.3E-180
ChlorV-2..194	Pfam	PF03129	Anticodon binding domain		301	387	1.2E-14
ChlorV-2..194	Pfam	PF00587	tRNA synthetase class II core domain (G, H, P, S and T)		83	288	2.0E-40
ChlorV-2..194	PRINTS	PR01047	Threonyl-tRNA synthetase signature		294	306	2.0E-51
ChlorV-2..194	PRINTS	PR01047	Threonyl-tRNA synthetase signature		267	280	2.0E-51
ChlorV-2..194	PRINTS	PR01047	Threonyl-tRNA synthetase signature		124	147	2.0E-51
ChlorV-2..194	PRINTS	PR01047	Threonyl-tRNA synthetase signature		224	252	2.0E-51
ChlorV-2..194	PRINTS	PR01047	Threonyl-tRNA synthetase signature		91	119	2.0E-51
ChlorV-2..194	ProSiteProfiles	PS50862	Aminoacyl-transfer RNA synthetases class-II family profile.		27	294	26.766586
ChlorV-2..194	SUPERFAMILY	SSF52954	Class II aaRS ABD-related		291	387	8.16E-19
ChlorV-2..194	SUPERFAMILY	SSF55681	Class II aaRS and biotin synthetases		2	286	2.59E-89
ChlorV-2..195	Coils	Coil	Coil		24	44	-
ChlorV-2..195	GVOG/NCVOG	GVOG08308			0	648	2.5e-19
ChlorV-2..195	GVOG/NCVOG	GVOGm0059	uncharacterized protein;NCVOG1131		0	648	1.1e-47
ChlorV-2..195	MobiDBLite	mobidb-lite	consensus disorder prediction		185	241	-
ChlorV-2..195	MobiDBLite	mobidb-lite	consensus disorder prediction		185	203	-
ChlorV-2..195	NCBI NR/Taxonomy	2922419	Viruses,Nucleocytoviricota,Megaviricetes,Imitervirales,Mimiviridae,Chlorella virus XW01		0	648	1.27e-18
ChlorV-2..196	GVOG/NCVOG	GVOG13565	uncharacterized protein;NCVOG4126		0	197	9.3e-07
ChlorV-2..196	GVOG/NCVOG	GVOGm0106	uncharacterized protein;NCVOG0628,NCVOG4126		0	197	1e-21
ChlorV-2..196	GVOG/NCVOG	GVOGm0151	uncharacterized protein;NCVOG0628		0	197	1.1e-13
ChlorV-2..196	NCBI NR/Taxonomy	2922419	Viruses,Nucleocytoviricota,Megaviricetes,Imitervirales,Mimiviridae,Chlorella virus XW01		0	197	1.49e-32
ChlorV-2..197	GVOG/NCVOG	GVOGm0106	uncharacterized protein;NCVOG0628,NCVOG4126		0	119	8.1e-13
ChlorV-2..197	GVOG/NCVOG	GVOG07112	no_annotation;no_annot		0	119	3.1e-08
ChlorV-2..197	GVOG/NCVOG	GVOGm0151	uncharacterized protein;NCVOG0628		0	119	1.2e-24
ChlorV-2..197	NCBI NR/Taxonomy	549779	Viruses,Nucleocytoviricota,Megaviricetes,Imitervirales,Mimiviridae		0	119	1.16e-24
ChlorV-2..198	GVOG/NCVOG	GVOG08284			0	328	6e-30
ChlorV-2..198	NCBI NR/Taxonomy	1737588	Viruses,Nucleocytoviricota,Megaviricetes,Imitervirales,Mimiviridae,Megaviridae environmental sample		0	328	2.78e-15
ChlorV-2..198	SUPERFAMILY	SSF48403	Ankyrin repeat		72	157	1.99E-7
ChlorV-2..199	GVOG/NCVOG	GVOGm0152	uncharacterized protein;NCVOG1083		0	155	3.5e-21
ChlorV-2..199	GVOG/NCVOG	GVOG03253	uncharacterized protein;NCVOG1083		0	155	3.6e-09
ChlorV-2..199	GVOG/NCVOG	GVOG03189	uncharacterized protein;NCVOG1083		0	155	1.3e-07
ChlorV-2..199	GVOG/NCVOG	GVOGm1259	uncharacterized protein;NCVOG1083		0	155	2.8e-06
ChlorV-2..199	NCBI NR/Taxonomy	549779	Viruses,Nucleocytoviricota,Megaviricetes,Imitervirales,Mimiviridae		0	155	1.21e-09
ChlorV-2..200	CDD	cd00009	AAA		33	152	1.02012E-16
ChlorV-2..200	CDD	cd18140	HLD_clamp_RFC		168	220	1.87592E-12
ChlorV-2..200	eggNOG	COG0470@1|root,KOG0989@2759|Eukaryota,3ZAPF@5878|Ciliophora	Rad17 cell cycle checkpoint protein	-	0	265	1.067e-59
ChlorV-2..200	FunFam	G3DSA:3.40.50.300:FF:000952	Replication factor C subunit 2		2	158	1.5E-60
ChlorV-2..200	Gene3D	G3DSA:1.10.8.60	-		160	222	9.8E-19
ChlorV-2..200	Gene3D	G3DSA:3.40.50.300	-		1	159	6.2E-45
ChlorV-2..200	GVOG/NCVOG	GVOGm0255	AAA family ATPase - unique in NCLDV; ATPase domain similar to repl_factorC_sub2;NCVOG0001		0	265	1e-05
ChlorV-2..200	GVOG/NCVOG	GVOG11625	AAA family ATPase - unique in NCLDV; ATPase domain similar to repl_factorC_sub2;NCVOG0001		0	265	6.1e-05
ChlorV-2..200	GVOG/NCVOG	GVOGm0215	AAA+ ATPase;NCVOG5125		0	265	5.5e-24
ChlorV-2..200	GVOG/NCVOG	GVOG08838	replication factor C small subunit 2;NCVOG1351		0	265	8.4e-21
ChlorV-2..200	GVOG/NCVOG	GVOG09277	replication factor C small subunit 2;NCVOG1351		0	265	3.4e-18
ChlorV-2..200	GVOG/NCVOG	GVOG07804	replication factor C small subunit 2;NCVOG1351		0	265	2.1e-19
ChlorV-2..200	GVOG/NCVOG	GVOGm0333	replication factor C small subunit 2;NCVOG1351		0	265	1.5e-28
ChlorV-2..200	GVOG/NCVOG	GVOG09492			0	265	7.3e-18
ChlorV-2..200	GVOG/NCVOG	GVOG07333	replication factor C small subunit 2;NCVOG1351		0	265	2e-11
ChlorV-2..200	GVOG/NCVOG	GVOGm1355	no_annotation;no_annot		0	265	3e-06
ChlorV-2..200	NCBI NR/Taxonomy	2922419	Viruses,Nucleocytoviricota,Megaviricetes,Imitervirales,Mimiviridae,Chlorella virus XW01		0	265	8.58e-86
ChlorV-2..200	PANTHER	PTHR11669	REPLICATION FACTOR C / DNA POLYMERASE III GAMMA-TAU SUBUNIT		5	208	3.0E-66
ChlorV-2..200	Pfam	PF00004	ATPase family associated with various cellular activities (AAA)		35	154	7.7E-13
ChlorV-2..200	SMART	SM00382	AAA_5		31	160	5.4E-9
ChlorV-2..200	SUPERFAMILY	SSF52540	P-loop containing nucleoside triphosphate hydrolases		28	205	3.0E-45
ChlorV-2..201	NCBI NR/Taxonomy	0			0	116	0
ChlorV-2..202	Coils	Coil	Coil		101	121	-
ChlorV-2..202	Coils	Coil	Coil		430	457	-
ChlorV-2..202	eggNOG	COG3569@1|root,KOG0981@2759|Eukaryota,38C2E@33154|Opisthokonta,3NUJJ@4751|Fungi,1GSKN@112252|Fungi incertae sedis	DNA Topoisomerase I (eukaryota)	TOP1	0	533	1.655e-117
ChlorV-2..202	Gene3D	G3DSA:3.90.15.10	Topoisomerase I; Chain A, domain 3		224	428	3.8E-71
ChlorV-2..202	Gene3D	G3DSA:1.10.132.10	-		453	533	1.7E-21
ChlorV-2..202	Gene3D	G3DSA:1.10.10.41	-		26	113	3.5E-74
ChlorV-2..202	Gene3D	G3DSA:2.170.11.10	DNA Topoisomerase I, domain 2		10	220	3.5E-74
ChlorV-2..202	GVOG/NCVOG	GVOG08995	DNA topoisomerase I;NCVOG0036		0	533	2.5e-221
ChlorV-2..202	GVOG/NCVOG	GVOG08974	DNA topoisomerase I;NCVOG0036		0	533	6.5e-28
ChlorV-2..202	NCBI NR/Taxonomy	549779	Viruses,Nucleocytoviricota,Megaviricetes,Imitervirales,Mimiviridae		0	533	3.35e-200
ChlorV-2..202	PANTHER	PTHR10290	DNA TOPOISOMERASE I		459	533	1.1E-183
ChlorV-2..202	Pfam	PF02919	Eukaryotic DNA topoisomerase I, DNA binding fragment		10	220	1.3E-73
ChlorV-2..202	Pfam	PF01028	Eukaryotic DNA topoisomerase I, catalytic core		227	456	1.9E-76
ChlorV-2..202	Pfam	PF14370	C-terminal topoisomerase domain		465	533	2.0E-25
ChlorV-2..202	PRINTS	PR00416	Eukaryotic DNA topoisomerase I signature		289	303	4.4E-36
ChlorV-2..202	PRINTS	PR00416	Eukaryotic DNA topoisomerase I signature		486	497	4.4E-36
ChlorV-2..202	PRINTS	PR00416	Eukaryotic DNA topoisomerase I signature		152	161	4.4E-36
ChlorV-2..202	PRINTS	PR00416	Eukaryotic DNA topoisomerase I signature		266	285	4.4E-36
ChlorV-2..202	PRINTS	PR00416	Eukaryotic DNA topoisomerase I signature		311	327	4.4E-36
ChlorV-2..202	PRINTS	PR00416	Eukaryotic DNA topoisomerase I signature		369	383	4.4E-36
ChlorV-2..202	SMART	SM00435	topeu		152	506	2.0E-121
ChlorV-2..202	SUPERFAMILY	SSF56349	DNA breaking-rejoining enzymes		226	530	1.5E-66
ChlorV-2..202	SUPERFAMILY	SSF56741	Eukaryotic DNA topoisomerase I, N-terminal DNA-binding fragment		6	220	2.62E-71
ChlorV-2..203	Gene3D	G3DSA:3.60.10.10	Endonuclease/exonuclease/phosphatase		236	519	7.6E-10
ChlorV-2..203	NCBI NR/Taxonomy	0			0	526	0
ChlorV-2..203	SUPERFAMILY	SSF56219	DNase I-like		237	507	6.67E-11
ChlorV-2..204	Coils	Coil	Coil		265	285	-
ChlorV-2..204	eggNOG	COG0086@1|root,KOG0260@2759|Eukaryota	DNA-directed 5'-3' RNA polymerase activity	POLR2A	0	1475	4.742e-202
ChlorV-2..204	FunFam	G3DSA:2.40.40.20:FF:000019	DNA-directed RNA polymerase II subunit RPB1		430	526	1.4E-26
ChlorV-2..204	Gene3D	G3DSA:1.10.274.100	RNA polymerase Rpb1, domain 3		527	662	2.3E-23
ChlorV-2..204	Gene3D	G3DSA:1.10.132.30	-		663	776	1.4E-14
ChlorV-2..204	Gene3D	G3DSA:3.30.1490.180	RNA polymerase ii		379	443	4.5E-66
ChlorV-2..204	Gene3D	G3DSA:6.20.50.80	-		837	882	6.0E-8
ChlorV-2..204	Gene3D	G3DSA:6.10.250.2940	-		777	835	5.0E-19
ChlorV-2..204	Gene3D	G3DSA:4.10.860.120	RNA polymerase II, clamp domain		8	132	1.3E-24
ChlorV-2..204	Gene3D	G3DSA:1.10.150.390	-		1379	1423	8.0E-14
ChlorV-2..204	Gene3D	G3DSA:2.40.40.20	-		338	526	4.5E-66
ChlorV-2..204	GVOG/NCVOG	GVOG05730	DNA-directed RNA polymerase subunit alpha;NCVOG0274		0	1475	2.2e-79
ChlorV-2..204	GVOG/NCVOG	GVOG02819	DNA-directed RNA polymerase subunit alpha;NCVOG0274		0	1475	1e-13
ChlorV-2..204	GVOG/NCVOG	GVOG05113	DNA-directed RNA polymerase subunit alpha;NCVOG0274		0	1475	2.6e-154
ChlorV-2..204	GVOG/NCVOG	GVOG00468	DNA-directed RNA polymerase subunit alpha;NCVOG0274		0	1475	2.2e-13
ChlorV-2..204	GVOG/NCVOG	GVOGm0594	DNA-directed RNA polymerase subunit alpha;NCVOG0274		0	1475	8.9e-161
ChlorV-2..204	GVOG/NCVOG	GVOGm0023	DNA-directed RNA polymerase subunit alpha;NCVOG0274		0	1475	0
ChlorV-2..204	NCBI NR/Taxonomy	549779	Viruses,Nucleocytoviricota,Megaviricetes,Imitervirales,Mimiviridae		0	1475	0
ChlorV-2..204	PANTHER	PTHR19376	DNA-DIRECTED RNA POLYMERASE		18	1427	4.7E-243
ChlorV-2..204	Pfam	PF04997	RNA polymerase Rpb1, domain 1		12	344	3.0E-63
ChlorV-2..204	Pfam	PF05000	RNA polymerase Rpb1, domain 4		666	790	1.1E-14
ChlorV-2..204	Pfam	PF04998	RNA polymerase Rpb1, domain 5		797	1377	2.4E-54
ChlorV-2..204	Pfam	PF04983	RNA polymerase Rpb1, domain 3		522	663	8.9E-28
ChlorV-2..204	Pfam	PF00623	RNA polymerase Rpb1, domain 2		346	517	7.1E-59
ChlorV-2..204	Pfam	PF04992	RNA polymerase Rpb1, domain 6		902	1033	1.4E-7
ChlorV-2..204	SMART	SM00663	rpolaneu7		229	547	2.6E-127
ChlorV-2..204	SUPERFAMILY	SSF64484	beta and beta-prime subunits of DNA dependent RNA-polymerase		11	1432	3.43E-297
ChlorV-2..205	Coils	Coil	Coil		123	143	-
ChlorV-2..205	eggNOG	COG1025@1|root,KOG0959@2759|Eukaryota,3ZDHE@5878|Ciliophora	Belongs to the peptidase M16 family	-	0	346	1.869e-45
ChlorV-2..205	Gene3D	G3DSA:3.30.830.10	-		1	222	1.0E-65
ChlorV-2..205	GVOG/NCVOG	GVOGm0326	Zn-dependent peptidase;NCVOG0531		0	346	1.1e-77
ChlorV-2..205	NCBI NR/Taxonomy	1			0	346	5.82e-44
ChlorV-2..205	PANTHER	PTHR43690	NARDILYSIN		3	336	2.8E-67
ChlorV-2..205	Pfam	PF00675	Insulinase (Peptidase family M16)		26	151	8.0E-29
ChlorV-2..205	Pfam	PF05193	Peptidase M16 inactive domain		178	312	6.5E-8
ChlorV-2..205	SUPERFAMILY	SSF63411	LuxS/MPP-like metallohydrolase		4	215	1.85E-41
ChlorV-2..205	SUPERFAMILY	SSF63411	LuxS/MPP-like metallohydrolase		237	338	5.13E-6
ChlorV-2..206	eggNOG	COG1025@1|root,KOG0959@2759|Eukaryota,38D2B@33154|Opisthokonta,3NUAC@4751|Fungi,3V026@5204|Basidiomycota,2261U@155619|Agaricomycetes,3W6BW@5338|Agaricales	Belongs to the peptidase M16 family	STE23	0	518	8.814e-06
ChlorV-2..206	Gene3D	G3DSA:3.30.830.10	-		263	512	1.6E-30
ChlorV-2..206	Gene3D	G3DSA:3.30.830.10	-		2	116	7.1E-7
ChlorV-2..206	Gene3D	G3DSA:3.30.830.10	-		178	481	1.6E-30
ChlorV-2..206	GVOG/NCVOG	GVOGm0326	Zn-dependent peptidase;NCVOG0531		0	518	1.2e-51
ChlorV-2..206	NCBI NR/Taxonomy	693272	Viruses,Nucleocytoviricota,Megaviricetes,Imitervirales,Mimiviridae,Rheavirus,Rheavirus sinusmexicani		0	518	4.97e-15
ChlorV-2..206	PANTHER	PTHR43690	NARDILYSIN		9	509	1.5E-22
ChlorV-2..206	SUPERFAMILY	SSF63411	LuxS/MPP-like metallohydrolase		348	512	9.57E-22
ChlorV-2..206	SUPERFAMILY	SSF63411	LuxS/MPP-like metallohydrolase		9	104	2.98E-6
ChlorV-2..207	NCBI NR/Taxonomy	0			0	99	0
ChlorV-2..208	eggNOG	COG0443@1|root,KOG0100@2759|Eukaryota,3ZB32@5878|Ciliophora	Belongs to the heat shock protein 70 family	-	0	510	3.704e-10
ChlorV-2..208	Gene3D	G3DSA:3.30.420.40	-		124	248	6.3E-9
ChlorV-2..208	Gene3D	G3DSA:2.60.34.10	Substrate Binding Domain Of DNAk; Chain A, domain 1		264	365	9.0E-6
ChlorV-2..208	Gene3D	G3DSA:3.30.420.40	-		1	123	3.2E-10
ChlorV-2..208	GVOG/NCVOG	GVOGm0548	heat shock protein 70,Hsp70 protein;NCVOG0074,NCVOG0073		0	510	1.3e-34
ChlorV-2..208	NCBI NR/Taxonomy	1			0	510	5.43e-12
ChlorV-2..208	PANTHER	PTHR19375	HEAT SHOCK PROTEIN 70KDA		61	460	2.3E-19
ChlorV-2..208	Pfam	PF00012	Hsp70 protein		68	168	1.9E-13
ChlorV-2..208	SUPERFAMILY	SSF53067	Actin-like ATPase domain		1	112	1.63E-10
ChlorV-2..208	SUPERFAMILY	SSF100920	Heat shock protein 70kD (HSP70), peptide-binding domain		268	392	2.88E-8
ChlorV-2..208	SUPERFAMILY	SSF53067	Actin-like ATPase domain		117	260	1.83E-18
ChlorV-2..209	Gene3D	G3DSA:3.10.470.10	Chromosomal protein MC1		38	148	2.6E-6
ChlorV-2..209	GVOG/NCVOG	GVOG12821	ubiquitin-conjugating enzyme E2;NCVOG2223		0	187	8.3e-12
ChlorV-2..209	GVOG/NCVOG	GVOG08300	ubiquitin-conjugating enzyme E2;NCVOG2223		0	187	8.2e-42
ChlorV-2..209	GVOG/NCVOG	GVOG13105	ubiquitin-conjugating enzyme E2;NCVOG2223		0	187	1.3e-15
ChlorV-2..209	GVOG/NCVOG	GVOGm0633	no_annotation;no_annot		0	187	1e-10
ChlorV-2..209	GVOG/NCVOG	GVOG13112	ubiquitin-conjugating enzyme E2;NCVOG2223		0	187	2.5e-33
ChlorV-2..209	GVOG/NCVOG	GVOGm0736	ubiquitin-conjugating enzyme E2;NCVOG2223		0	187	1.6e-27
ChlorV-2..209	GVOG/NCVOG	GVOGm1394	ubiquitin-conjugating enzyme E2;NCVOG2223		0	187	7.5e-44
ChlorV-2..209	GVOG/NCVOG	GVOGm1734	ubiquitin-conjugating enzyme E2;NCVOG2223		0	187	4e-15
ChlorV-2..209	MobiDBLite	mobidb-lite	consensus disorder prediction		1	40	-
ChlorV-2..209	MobiDBLite	mobidb-lite	consensus disorder prediction		11	40	-
ChlorV-2..209	MobiDBLite	mobidb-lite	consensus disorder prediction		166	187	-
ChlorV-2..209	MobiDBLite	mobidb-lite	consensus disorder prediction		156	187	-
ChlorV-2..209	NCBI NR/Taxonomy	1737588	Viruses,Nucleocytoviricota,Megaviricetes,Imitervirales,Mimiviridae,Megaviridae environmental sample		0	187	1.09e-27
ChlorV-2..209	SUPERFAMILY	SSF102875	Chromosomal protein MC1		55	132	1.15E-8
ChlorV-2..210	NCBI NR/Taxonomy	1737588	Viruses,Nucleocytoviricota,Megaviricetes,Imitervirales,Mimiviridae,Megaviridae environmental sample		0	240	4.01e-08
ChlorV-2..211	eggNOG	COG0466@1|root,KOG2004@2759|Eukaryota,38CF0@33154|Opisthokonta,3BDSD@33208|Metazoa	ATP-dependent serine protease that mediates the selective degradation of misfolded, unassembled or oxidatively damaged polypeptides as well as certain short-lived regulatory proteins in the mitochondrial matrix. May also have a chaperone function in the assembly of inner membrane protein complexes. Participates in the regulation of mitochondrial gene expression and in the maintenance of the integrity of the mitochondrial genome. Binds to mitochondrial	-	0	529	3.46e-130
ChlorV-2..211	Gene3D	G3DSA:3.40.50.300	-		45	226	8.5E-33
ChlorV-2..211	Gene3D	G3DSA:1.10.8.60	-		228	323	2.2E-15
ChlorV-2..211	Gene3D	G3DSA:3.30.230.10	-		327	529	3.9E-48
ChlorV-2..211	GVOG/NCVOG	GVOG11222	ATP-dependent protease;NCVOG0228		0	529	1.7e-135
ChlorV-2..211	GVOG/NCVOG	GVOG11155	ATP-dependent protease;NCVOG0228		0	529	4.9e-86
ChlorV-2..211	GVOG/NCVOG	GVOG03699	guanylate kinase;NCVOG0924		0	529	1.8e-05
ChlorV-2..211	GVOG/NCVOG	GVOG11896	AAA family ATPase - unique in NCLDV; ATPase domain similar to repl_factorC_sub2;NCVOG0001		0	529	2.9e-06
ChlorV-2..211	GVOG/NCVOG	GVOG05340	no_annotation;no_annot		0	529	6.7e-05
ChlorV-2..211	GVOG/NCVOG	GVOG11625	AAA family ATPase - unique in NCLDV; ATPase domain similar to repl_factorC_sub2;NCVOG0001		0	529	5.9e-07
ChlorV-2..211	NCBI NR/Taxonomy	549779	Viruses,Nucleocytoviricota,Megaviricetes,Imitervirales,Mimiviridae		0	529	1.05e-211
ChlorV-2..211	PANTHER	PTHR43718	LON PROTEASE		50	302	1.9E-90
ChlorV-2..211	Pfam	PF00004	ATPase family associated with various cellular activities (AAA)		86	224	1.0E-14
ChlorV-2..211	Pfam	PF05362	Lon protease (S16) C-terminal proteolytic domain		327	528	2.8E-40
ChlorV-2..211	PRINTS	PR00830	Endopeptidase La (Lon) serine protease (S16) signature		335	351	4.6E-34
ChlorV-2..211	PRINTS	PR00830	Endopeptidase La (Lon) serine protease (S16) signature		426	445	4.6E-34
ChlorV-2..211	PRINTS	PR00830	Endopeptidase La (Lon) serine protease (S16) signature		456	475	4.6E-34
ChlorV-2..211	PRINTS	PR00830	Endopeptidase La (Lon) serine protease (S16) signature		88	107	4.6E-34
ChlorV-2..211	PRINTS	PR00830	Endopeptidase La (Lon) serine protease (S16) signature		479	497	4.6E-34
ChlorV-2..211	ProSiteProfiles	PS51786	Lon proteolytic domain profile.		332	529	55.311047
ChlorV-2..211	SMART	SM00382	AAA_5		80	231	1.4E-7
ChlorV-2..211	SUPERFAMILY	SSF52540	P-loop containing nucleoside triphosphate hydrolases		45	291	7.81E-29
ChlorV-2..211	SUPERFAMILY	SSF54211	Ribosomal protein S5 domain 2-like		335	527	4.93E-29
ChlorV-2..212	GVOG/NCVOG	GVOG09907	no_annotation;no_annot		0	131	5.4e-09
ChlorV-2..212	GVOG/NCVOG	GVOG11733	no_annotation;no_annot		0	131	1.7e-07
ChlorV-2..212	GVOG/NCVOG	GVOG11207	no_annotation;no_annot		0	131	3.6e-06
ChlorV-2..212	GVOG/NCVOG	GVOGm0441	no_annotation;no_annot		0	131	2.3e-20
ChlorV-2..212	NCBI NR/Taxonomy	322019	Viruses,Nucleocytoviricota,Megaviricetes,Algavirales,Phycodnaviridae,Chlorovirus,Acanthocystis turfacea chlorella virus 1		0	131	1.22e-05
ChlorV-2..213	CDD	cd01427	HAD_like		44	168	1.19104E-4
ChlorV-2..213	Gene3D	G3DSA:3.40.50.1000	-		73	190	1.8E-8
ChlorV-2..213	GVOG/NCVOG	GVOGm0443	no_annotation;no_annot		0	327	7.1e-15
ChlorV-2..213	GVOG/NCVOG	GVOG00243	no_annotation;no_annot		0	327	2.1e-07
ChlorV-2..213	NCBI NR/Taxonomy	0			0	327	0
ChlorV-2..213	SUPERFAMILY	SSF56784	HAD-like		44	171	1.27E-9
ChlorV-2..214	GVOG/NCVOG	GVOGm0771	no_annotation;no_annot		0	198	2.6e-43
ChlorV-2..214	NCBI NR/Taxonomy	1737588	Viruses,Nucleocytoviricota,Megaviricetes,Imitervirales,Mimiviridae,Megaviridae environmental sample		0	198	9.16e-18
ChlorV-2..215	eggNOG	COG2273@1|root,COG2273@2|Bacteria,4NTIB@976|Bacteroidetes	Hydrolase Family 16	-	0	878	1.699e-87
ChlorV-2..215	Gene3D	G3DSA:3.30.379.10	-		55	173	1.9E-14
ChlorV-2..215	NCBI NR/Taxonomy	1703410	Bacteria,Planctomycetota,Phycisphaerae,Phycisphaerae bacterium SM1_79		0	878	1.64e-183
ChlorV-2..215	SUPERFAMILY	SSF55545	beta-N-acetylhexosaminidase-like domain		61	174	5.23E-8
ChlorV-2..216	eggNOG	COG2940@1|root,COG2940@2|Bacteria,1V4EX@1239|Firmicutes	Lysine methyltransferase	-	0	137	1e-10
ChlorV-2..216	Gene3D	G3DSA:2.170.270.10	SET domain		26	137	8.3E-23
ChlorV-2..216	GVOG/NCVOG	GVOG10582	no_annotation;no_annot		0	137	1.3e-05
ChlorV-2..216	GVOG/NCVOG	GVOG10529	no_annotation;no_annot		0	137	7.9e-06
ChlorV-2..216	GVOG/NCVOG	GVOGm1224	no_annotation;no_annot		0	137	1.7e-10
ChlorV-2..216	GVOG/NCVOG	GVOGm0572	no_annotation;no_annot		0	137	6.9e-10
ChlorV-2..216	GVOG/NCVOG	GVOG10501	no_annotation;no_annot		0	137	5.8e-06
ChlorV-2..216	GVOG/NCVOG	GVOG08534	no_annotation;no_annot		0	137	1.2e-09
ChlorV-2..216	GVOG/NCVOG	GVOG08515	no_annotation;no_annot		0	137	7.8e-07
ChlorV-2..216	GVOG/NCVOG	GVOG11767	Putative methyltransferase;NCVOG0279		0	137	6.9e-21
ChlorV-2..216	GVOG/NCVOG	GVOG09429	no_annotation;no_annot		0	137	7.7e-10
ChlorV-2..216	GVOG/NCVOG	GVOG09956	no_annotation;no_annot		0	137	1.8e-15
ChlorV-2..216	GVOG/NCVOG	GVOGm0171	no_annotation;no_annot		0	137	1.3e-15
ChlorV-2..216	GVOG/NCVOG	GVOG10455	no_annotation;no_annot		0	137	7.2e-11
ChlorV-2..216	GVOG/NCVOG	GVOG07134	no_annotation;no_annot		0	137	6e-06
ChlorV-2..216	GVOG/NCVOG	GVOGm0269	Putative methyltransferase;NCVOG0279		0	137	2.6e-11
ChlorV-2..216	GVOG/NCVOG	GVOG10488	no_annotation;no_annot		0	137	4e-25
ChlorV-2..216	GVOG/NCVOG	GVOG09931	no_annotation;no_annot		0	137	1.4e-10
ChlorV-2..216	GVOG/NCVOG	GVOGm1414	no_annotation;no_annot		0	137	1.8e-11
ChlorV-2..216	GVOG/NCVOG	GVOGm0264	Putative methyltransferase;NCVOG0279		0	137	3.6e-34
ChlorV-2..216	NCBI NR/Taxonomy	131567			0	137	1.54e-14
ChlorV-2..216	Pfam	PF00856	SET domain		82	125	8.1E-11
ChlorV-2..216	ProSiteProfiles	PS50280	SET domain profile.		17	125	13.47423
ChlorV-2..216	SMART	SM00317	set_7		24	131	8.6E-11
ChlorV-2..216	SUPERFAMILY	SSF82199	SET domain		29	129	3.27E-21
ChlorV-2..217	GVOG/NCVOG	GVOG09988	uncharacterized protein;NCVOG4189		0	182	3.7e-10
ChlorV-2..217	GVOG/NCVOG	GVOG04935			0	182	4.3e-05
ChlorV-2..217	GVOG/NCVOG	GVOGm0575	uncharacterized protein;NCVOG4189		0	182	4.9e-21
ChlorV-2..217	GVOG/NCVOG	GVOGm0914	no_annotation;no_annot		0	182	6.8e-09
ChlorV-2..217	GVOG/NCVOG	GVOG10089	uncharacterized protein;NCVOG4189		0	182	4.2e-07
ChlorV-2..217	GVOG/NCVOG	GVOGm1353	no_annotation;no_annot		0	182	3e-55
ChlorV-2..217	NCBI NR/Taxonomy	2922419	Viruses,Nucleocytoviricota,Megaviricetes,Imitervirales,Mimiviridae,Chlorella virus XW01		0	182	1.32e-41
ChlorV-2..218	CDD	cd00761	Glyco_tranf_GTA_type		8	119	1.75485E-6
ChlorV-2..218	eggNOG	COG0438@1|root,COG0438@2|Bacteria	transferase activity, transferring glycosyl groups	-	0	686	4.416e-29
ChlorV-2..218	Gene3D	G3DSA:3.90.550.10	Spore Coat Polysaccharide Biosynthesis Protein SpsA; Chain A		1	229	8.8E-16
ChlorV-2..218	Gene3D	G3DSA:3.40.50.2000	Glycogen Phosphorylase B;		457	640	2.5E-13
ChlorV-2..218	GVOG/NCVOG	GVOG05042	glycosyltransferase;NCVOG2123		0	686	1.8e-106
ChlorV-2..218	GVOG/NCVOG	GVOG06926	glycosyltransferase;NCVOG2123		0	686	8.2e-34
ChlorV-2..218	GVOG/NCVOG	GVOG06378	no_annotation;no_annot		0	686	3e-61
ChlorV-2..218	GVOG/NCVOG	GVOG12656			0	686	6.9e-22
ChlorV-2..218	GVOG/NCVOG	GVOGm1686	no_annotation;no_annot		0	686	2e-32
ChlorV-2..218	GVOG/NCVOG	GVOG12455			0	686	1e-11
ChlorV-2..218	GVOG/NCVOG	GVOG11152			0	686	1.4e-39
ChlorV-2..218	NCBI NR/Taxonomy	1615909	Bacteria,Cyanobacteriota,Cyanophyceae,Chroococcales,Chroococcaceae,Geminocystis,Geminocystis sp. NIES-3708		0	686	1.58e-30
ChlorV-2..218	Pfam	PF00534	Glycosyl transferases group 1		541	637	9.1E-8
ChlorV-2..218	Pfam	PF00535	Glycosyl transferase family 2		8	154	5.8E-9
ChlorV-2..218	SUPERFAMILY	SSF53448	Nucleotide-diphospho-sugar transferases		1	204	1.05E-18
ChlorV-2..218	SUPERFAMILY	SSF53756	UDP-Glycosyltransferase/glycogen phosphorylase		361	643	3.52E-27
ChlorV-2..219	Coils	Coil	Coil		284	304	-
ChlorV-2..219	GVOG/NCVOG	GVOG01157	no_annotation;no_annot		0	486	4.3e-48
ChlorV-2..219	NCBI NR/Taxonomy	0			0	486	0
ChlorV-2..220	GVOG/NCVOG	GVOGm1198	no_annotation;no_annot		0	101	4.9e-06
ChlorV-2..220	GVOG/NCVOG	GVOG06812	no_annotation;no_annot		0	101	5.1e-20
ChlorV-2..220	GVOG/NCVOG	GVOG07497	no_annotation;no_annot		0	101	1.3e-05
ChlorV-2..220	GVOG/NCVOG	GVOG06784	no_annotation;no_annot		0	101	1.7e-11
ChlorV-2..220	GVOG/NCVOG	GVOG08319			0	101	8.1e-17
ChlorV-2..220	GVOG/NCVOG	GVOG06839	no_annotation;no_annot		0	101	5.9e-13
ChlorV-2..220	GVOG/NCVOG	GVOG10841	uncharacterized protein;NCVOG4033		0	101	9.2e-27
ChlorV-2..220	GVOG/NCVOG	GVOG10981	uncharacterized protein;NCVOG4033		0	101	2.4e-26
ChlorV-2..220	GVOG/NCVOG	GVOG06760	no_annotation;no_annot		0	101	1.1e-09
ChlorV-2..220	NCBI NR/Taxonomy	2079134	Viruses,Nucleocytoviricota,Megaviricetes,Algavirales,Phycodnaviridae,Prasinovirus,Dishui lake phycodnavirus 1		0	101	5.58e-10
ChlorV-2..221	CDD	cd02961	PDI_a_family		28	108	2.34643E-18
ChlorV-2..221	eggNOG	COG0526@1|root,KOG0190@2759|Eukaryota,3X8RR@554915|Amoebozoa	Thioredoxin-like domain	-	0	113	2.181e-11
ChlorV-2..221	Gene3D	G3DSA:3.40.30.10	Glutaredoxin		4	112	2.4E-22
ChlorV-2..221	GVOG/NCVOG	GVOG13875	Thioredoxin;NCVOG0317		0	113	7.6e-12
ChlorV-2..221	GVOG/NCVOG	GVOG13367	Thioredoxin;NCVOG0317		0	113	6.5e-21
ChlorV-2..221	GVOG/NCVOG	GVOG13450	Thioredoxin;NCVOG0317		0	113	7.4e-24
ChlorV-2..221	GVOG/NCVOG	GVOG13850	Thioredoxin;NCVOG0317		0	113	2.5e-14
ChlorV-2..221	GVOG/NCVOG	GVOG13519	Thioredoxin;NCVOG0317		0	113	2.7e-21
ChlorV-2..221	GVOG/NCVOG	GVOG13988	Thioredoxin;NCVOG0317		0	113	1.1e-11
ChlorV-2..221	GVOG/NCVOG	GVOG13099	Thioredoxin;NCVOG0317		0	113	1.6e-24
ChlorV-2..221	GVOG/NCVOG	GVOG13640	Thioredoxin;NCVOG0317		0	113	8.3e-17
ChlorV-2..221	GVOG/NCVOG	GVOG12217	Thioredoxin;NCVOG0317		0	113	5.4e-13
ChlorV-2..221	GVOG/NCVOG	GVOG13373	Thioredoxin;NCVOG0317		0	113	2.6e-18
ChlorV-2..221	GVOG/NCVOG	GVOG13523	Thioredoxin;NCVOG0317		0	113	1e-22
ChlorV-2..221	GVOG/NCVOG	GVOGm0917	Thioredoxin;NCVOG0317		0	113	6.7e-18
ChlorV-2..221	GVOG/NCVOG	GVOG14057	Thioredoxin;NCVOG0317		0	113	8.9e-20
ChlorV-2..221	GVOG/NCVOG	GVOG01067	no_annotation;no_annot		0	113	6e-06
ChlorV-2..221	GVOG/NCVOG	GVOG13961	Thioredoxin;NCVOG0317		0	113	8.7e-10
ChlorV-2..221	GVOG/NCVOG	GVOG11362	Thioredoxin;NCVOG0317		0	113	2.7e-14
ChlorV-2..221	GVOG/NCVOG	GVOG13701	Thioredoxin;NCVOG0317		0	113	2e-15
ChlorV-2..221	GVOG/NCVOG	GVOGm0698	Thioredoxin;NCVOG0317		0	113	7.8e-16
ChlorV-2..221	GVOG/NCVOG	GVOG10431	Thioredoxin;NCVOG0317		0	113	8.2e-16
ChlorV-2..221	GVOG/NCVOG	GVOG10890	Thioredoxin;NCVOG0317		0	113	4e-22
ChlorV-2..221	GVOG/NCVOG	GVOG08685	no_annotation;no_annot		0	113	2.4e-05
ChlorV-2..221	GVOG/NCVOG	GVOG12793	Thioredoxin;NCVOG0317		0	113	1.7e-15
ChlorV-2..221	GVOG/NCVOG	GVOG00214	no_annotation;no_annot		0	113	1.3e-05
ChlorV-2..221	GVOG/NCVOG	GVOG14051	Thioredoxin;NCVOG0317		0	113	1.4e-08
ChlorV-2..221	GVOG/NCVOG	GVOG06867	Thioredoxin-like protein;NCVOG0318		0	113	8.1e-06
ChlorV-2..221	GVOG/NCVOG	GVOG12966	Thioredoxin;NCVOG0317		0	113	1.8e-16
ChlorV-2..221	GVOG/NCVOG	GVOGm0273	uncharacterized protein;NCVOG4064		0	113	3.9e-09
ChlorV-2..221	GVOG/NCVOG	GVOGm0585	Thioredoxin;NCVOG0317		0	113	2.8e-14
ChlorV-2..221	GVOG/NCVOG	GVOG13747	Thioredoxin;NCVOG0317		0	113	4.9e-21
ChlorV-2..221	GVOG/NCVOG	GVOGm0097	inactivated thioredoxin/glutaredoxin;NCVOG1114		0	113	4.4e-08
ChlorV-2..221	GVOG/NCVOG	GVOG11986	Thioredoxin;NCVOG0317		0	113	1.9e-11
ChlorV-2..221	GVOG/NCVOG	GVOG05327	glycosyltransferase,Thioredoxin;NCVOG0764,NCVOG0317		0	113	2.5e-15
ChlorV-2..221	GVOG/NCVOG	GVOG11998	Thioredoxin;NCVOG0317		0	113	2.3e-14
ChlorV-2..221	GVOG/NCVOG	GVOGm0795	Thioredoxin;NCVOG0317		0	113	3.9e-16
ChlorV-2..221	GVOG/NCVOG	GVOG13786	Thioredoxin;NCVOG0317		0	113	1.4e-20
ChlorV-2..221	GVOG/NCVOG	GVOG10943	Thioredoxin;NCVOG0317		0	113	9e-18
ChlorV-2..221	GVOG/NCVOG	GVOG13095	no_annotation;no_annot		0	113	5.8e-12
ChlorV-2..221	GVOG/NCVOG	GVOG00892	no_annotation;no_annot		0	113	5e-11
ChlorV-2..221	GVOG/NCVOG	GVOG08339	Thioredoxin;NCVOG0317		0	113	4.7e-18
ChlorV-2..221	GVOG/NCVOG	GVOG13452	Thioredoxin;NCVOG0317		0	113	4.2e-19
ChlorV-2..221	GVOG/NCVOG	GVOGm0047	Thioredoxin;NCVOG0317		0	113	5.1e-28
ChlorV-2..221	GVOG/NCVOG	GVOG09841	inactivated thioredoxin/glutaredoxin;NCVOG1114		0	113	4.9e-08
ChlorV-2..221	GVOG/NCVOG	GVOG10443	Thioredoxin-like protein;NCVOG0318		0	113	5.1e-08
ChlorV-2..221	GVOG/NCVOG	GVOG09862	Thioredoxin;NCVOG0317		0	113	2.5e-22
ChlorV-2..221	GVOG/NCVOG	GVOG14088	Thioredoxin;NCVOG0317		0	113	2.4e-19
ChlorV-2..221	GVOG/NCVOG	GVOG13517	Thioredoxin;NCVOG0317		0	113	3.3e-19
ChlorV-2..221	GVOG/NCVOG	GVOG13369	Thioredoxin;NCVOG0317		0	113	1.4e-18
ChlorV-2..221	GVOG/NCVOG	GVOG14126	Thioredoxin;NCVOG0317		0	113	2e-21
ChlorV-2..221	GVOG/NCVOG	GVOG14016	Thioredoxin;NCVOG0317		0	113	1.3e-17
ChlorV-2..221	GVOG/NCVOG	GVOG12763	Thioredoxin;NCVOG0317		0	113	3.7e-12
ChlorV-2..221	GVOG/NCVOG	GVOGm1460	Thioredoxin;NCVOG0317		0	113	5.2e-13
ChlorV-2..221	GVOG/NCVOG	GVOG14173	Thioredoxin;NCVOG0317		0	113	2.8e-18
ChlorV-2..221	GVOG/NCVOG	GVOG10594	Thioredoxin;NCVOG0317		0	113	1.5e-12
ChlorV-2..221	GVOG/NCVOG	GVOG10894	Thioredoxin;NCVOG0317		0	113	2.7e-13
ChlorV-2..221	GVOG/NCVOG	GVOG13797	Thioredoxin;NCVOG0317		0	113	4e-24
ChlorV-2..221	GVOG/NCVOG	GVOG09918	no_annotation;no_annot		0	113	3e-09
ChlorV-2..221	GVOG/NCVOG	GVOG10536	Thioredoxin-like protein;NCVOG0318		0	113	5.8e-05
ChlorV-2..221	GVOG/NCVOG	GVOG11333	Thioredoxin;NCVOG0317		0	113	9.6e-20
ChlorV-2..221	GVOG/NCVOG	GVOG06979	Thioredoxin-like protein;NCVOG0318		0	113	8.2e-07
ChlorV-2..221	GVOG/NCVOG	GVOG11345	Thioredoxin-like protein;NCVOG0318		0	113	3.4e-05
ChlorV-2..221	GVOG/NCVOG	GVOG13371	Thioredoxin;NCVOG0317		0	113	8.6e-12
ChlorV-2..221	NCBI NR/Taxonomy	1737588	Viruses,Nucleocytoviricota,Megaviricetes,Imitervirales,Mimiviridae,Megaviridae environmental sample		0	113	7.16e-22
ChlorV-2..221	PANTHER	PTHR45815	PROTEIN DISULFIDE-ISOMERASE A6		28	109	4.3E-14
ChlorV-2..221	Pfam	PF00085	Thioredoxin		28	110	7.7E-19
ChlorV-2..221	ProSiteProfiles	PS51352	Thioredoxin domain profile.		8	113	13.388704
ChlorV-2..221	SUPERFAMILY	SSF52833	Thioredoxin-like		28	110	8.1E-22
ChlorV-2..222	CDD	cd02257	Peptidase_C19		3	276	1.81666E-24
ChlorV-2..222	eggNOG	KOG1867@1|root,KOG1867@2759|Eukaryota,38BXZ@33154|Opisthokonta,3BD0S@33208|Metazoa,3D27V@33213|Bilateria,40G01@6231|Nematoda,1KYGE@119089|Chromadorea,40SH5@6236|Rhabditida	ubiquitin carboxyl-terminal hydrolase	USP3	0	280	1.035e-17
ChlorV-2..222	Gene3D	G3DSA:3.90.70.10	Cysteine proteinases		1	280	2.2E-58
ChlorV-2..222	GVOG/NCVOG	GVOGm1104	no_annotation;no_annot		0	280	7.4e-21
ChlorV-2..222	GVOG/NCVOG	GVOG09436	no_annotation;no_annot		0	280	8.1e-05
ChlorV-2..222	GVOG/NCVOG	GVOGm0214	Ubiquitin carboxyl-terminal hydrolase;NCVOG0331		0	280	2.6e-57
ChlorV-2..222	NCBI NR/Taxonomy	1737588	Viruses,Nucleocytoviricota,Megaviricetes,Imitervirales,Mimiviridae,Megaviridae environmental sample		0	280	1.12e-59
ChlorV-2..222	PANTHER	PTHR24006	UBIQUITIN CARBOXYL-TERMINAL HYDROLASE		3	278	1.8E-40
ChlorV-2..222	Pfam	PF00443	Ubiquitin carboxyl-terminal hydrolase		3	275	1.1E-31
ChlorV-2..222	ProSiteProfiles	PS50235	Ubiquitin specific protease (USP) domain profile.		2	278	37.585518
ChlorV-2..222	SUPERFAMILY	SSF54001	Cysteine proteinases		2	277	3.73E-58
ChlorV-2..223	NCBI NR/Taxonomy	0			0	103	0
ChlorV-2..224	eggNOG	COG0557@1|root,COG0557@2|Bacteria,3WSUU@544448|Tenericutes	3'-5' exoribonuclease that releases 5'-nucleoside monophosphates and is involved in maturation of structured RNAs	rnr	0	471	2.795e-08
ChlorV-2..224	GVOG/NCVOG	GVOGm0393	ribonuclease II;NCVOG3016		0	471	1.6e-78
ChlorV-2..224	NCBI NR/Taxonomy	2732523	Viruses,Nucleocytoviricota,Megaviricetes		0	471	1.04e-29
ChlorV-2..224	PANTHER	PTHR23355	RIBONUCLEASE		47	277	9.7E-19
ChlorV-2..224	Pfam	PF00773	RNB domain		155	272	2.0E-12
ChlorV-2..224	SMART	SM00955	RNB_2		155	362	6.1E-10
ChlorV-2..224	SUPERFAMILY	SSF50249	Nucleic acid-binding proteins		95	364	4.71E-31
ChlorV-2..225	NCBI NR/Taxonomy	0			0	173	0
ChlorV-2..226	GVOG/NCVOG	GVOG05133	no_annotation;no_annot		0	148	6.2e-05
ChlorV-2..226	GVOG/NCVOG	GVOG07125	no_annotation;no_annot		0	148	3.8e-10
ChlorV-2..226	GVOG/NCVOG	GVOG05319	no_annotation;no_annot		0	148	1.1e-05
ChlorV-2..226	NCBI NR/Taxonomy	0			0	148	0
ChlorV-2..227	NCBI NR/Taxonomy	0			0	164	0
ChlorV-2..228	GVOG/NCVOG	GVOG05090	no_annotation;no_annot		0	116	4e-06
ChlorV-2..228	NCBI NR/Taxonomy	0			0	116	0
ChlorV-2..229	eggNOG	COG3046@1|root,COG3046@2|Bacteria,1V30B@1239|Firmicutes	Deoxyribodipyrimidine photo-lyase-related protein	-	0	429	6.348e-84
ChlorV-2..229	Gene3D	G3DSA:3.40.50.620	HUPs		1	81	4.0E-14
ChlorV-2..229	Gene3D	G3DSA:1.10.579.10	DNA Cyclobutane Dipyrimidine Photolyase, subunit A, domain 3		279	396	5.4E-41
ChlorV-2..229	Gene3D	G3DSA:1.25.40.80	-		98	278	1.3E-25
ChlorV-2..229	GVOG/NCVOG	GVOG09027	deoxyribodipyrimidine photolyase;NCVOG2204		0	429	2.4e-07
ChlorV-2..229	GVOG/NCVOG	GVOG08080	photolyase,putative photolyase;NCVOG0817,NCVOG1004		0	429	3e-182
ChlorV-2..229	NCBI NR/Taxonomy	1737588	Viruses,Nucleocytoviricota,Megaviricetes,Imitervirales,Mimiviridae,Megaviridae environmental sample		0	429	2.41e-229
ChlorV-2..229	PANTHER	PTHR38657	SLR1343 PROTEIN		88	417	1.6E-83
ChlorV-2..229	Pfam	PF04244	Deoxyribodipyrimidine photo-lyase-related protein		86	187	3.7E-10
ChlorV-2..229	Pfam	PF04244	Deoxyribodipyrimidine photo-lyase-related protein		3	71	1.9E-11
ChlorV-2..229	SUPERFAMILY	SSF48173	Cryptochrome/photolyase FAD-binding domain		187	414	2.88E-41
ChlorV-2..230	Coils	Coil	Coil		932	956	-
ChlorV-2..230	Coils	Coil	Coil		79	99	-
ChlorV-2..230	MobiDBLite	mobidb-lite	consensus disorder prediction		940	959	-
ChlorV-2..230	MobiDBLite	mobidb-lite	consensus disorder prediction		933	959	-
ChlorV-2..230	NCBI NR/Taxonomy	1977638	Viruses,Nucleocytoviricota,Megaviricetes,Imitervirales,Mimiviridae,Hokovirus,Hokovirus HKV1		0	1355	2.21e-23
ChlorV-2..230	SUPERFAMILY	SSF52540	P-loop containing nucleoside triphosphate hydrolases		177	378	2.37E-5
ChlorV-2..231	Coils	Coil	Coil		939	959	-
ChlorV-2..231	Coils	Coil	Coil		977	977	-
ChlorV-2..231	NCBI NR/Taxonomy	0			0	977	0
ChlorV-2..232	CDD	cd03221	ABCF_EF-3		62	278	4.44292E-37
ChlorV-2..232	Coils	Coil	Coil		159	179	-
ChlorV-2..232	eggNOG	COG0488@1|root,KOG0062@2759|Eukaryota	ATPase activity	-	0	295	7.115e-140
ChlorV-2..232	FunFam	G3DSA:3.40.50.300:FF:000011	Putative ABC transporter ATP-binding component		48	295	9.0E-56
ChlorV-2..232	Gene3D	G3DSA:3.40.50.300	-		25	295	5.6E-47
ChlorV-2..232	GVOG/NCVOG	GVOGm1269	ABC transporter;NCVOG0002		0	295	3e-68
ChlorV-2..232	GVOG/NCVOG	GVOGm0082	ABC transporter;NCVOG0002		0	295	4.4e-24
ChlorV-2..232	GVOG/NCVOG	GVOGm0842	ABC transporter;NCVOG0002		0	295	4.8e-17
ChlorV-2..232	GVOG/NCVOG	GVOGm0995	ABC transporter,Smc, Chromosome segregation ATPases;NCVOG0002,NCVOG0312		0	295	1.6e-13
ChlorV-2..232	GVOG/NCVOG	GVOG09758	ABC transporter;NCVOG0002		0	295	8.8e-47
ChlorV-2..232	NCBI NR/Taxonomy	2759	Eukaryota		0	295	4.37e-66
ChlorV-2..232	PANTHER	PTHR19211	ATP-BINDING TRANSPORT PROTEIN-RELATED		39	294	5.9E-65
ChlorV-2..232	Pfam	PF00005	ABC transporter		68	234	1.2E-19
ChlorV-2..232	ProSiteProfiles	PS50893	ATP-binding cassette, ABC transporter-type domain profile.		53	295	12.451807
ChlorV-2..232	SMART	SM00382	AAA_5		77	279	1.1E-9
ChlorV-2..232	SUPERFAMILY	SSF52540	P-loop containing nucleoside triphosphate hydrolases		54	282	9.28E-39
ChlorV-2..233	CDD	cd03221	ABCF_EF-3		69	265	8.00186E-44
ChlorV-2..233	Coils	Coil	Coil		320	346	-
ChlorV-2..233	eggNOG	COG0488@1|root,KOG0062@2759|Eukaryota	ATPase activity	-	0	346	6.775e-161
ChlorV-2..233	Gene3D	G3DSA:3.40.50.300	-		36	321	5.2E-45
ChlorV-2..233	GVOG/NCVOG	GVOGm1269	ABC transporter;NCVOG0002		0	346	6e-58
ChlorV-2..233	GVOG/NCVOG	GVOG10095	ABC transporter;NCVOG0002		0	346	7.3e-09
ChlorV-2..233	GVOG/NCVOG	GVOGm0842	ABC transporter;NCVOG0002		0	346	3.8e-13
ChlorV-2..233	GVOG/NCVOG	GVOG09758	ABC transporter;NCVOG0002		0	346	1.1e-51
ChlorV-2..233	GVOG/NCVOG	GVOGm0082	ABC transporter;NCVOG0002		0	346	1.2e-31
ChlorV-2..233	GVOG/NCVOG	GVOGm0995	ABC transporter,Smc, Chromosome segregation ATPases;NCVOG0002,NCVOG0312		0	346	1e-16
ChlorV-2..233	GVOG/NCVOG	GVOGm0250	putative DNA mismatch repair protein MutS;NCVOG2626		0	346	4.8e-05
ChlorV-2..233	NCBI NR/Taxonomy	2759	Eukaryota		0	346	3.78e-74
ChlorV-2..233	PANTHER	PTHR19211	ATP-BINDING TRANSPORT PROTEIN-RELATED		37	275	1.7E-64
ChlorV-2..233	Pfam	PF00005	ABC transporter		89	221	1.2E-21
ChlorV-2..233	ProSiteProfiles	PS50893	ATP-binding cassette, ABC transporter-type domain profile.		69	289	13.865698
ChlorV-2..233	SMART	SM00382	AAA_5		96	255	4.0E-6
ChlorV-2..233	SUPERFAMILY	SSF52540	P-loop containing nucleoside triphosphate hydrolases		67	275	1.86E-36
ChlorV-2..234	CDD	cd18795	SF2_C_Ski2		205	421	1.4032E-45
ChlorV-2..234	eggNOG	COG4581@1|root,KOG0947@2759|Eukaryota	nuclear-transcribed mRNA catabolic process, 3'-5' exonucleolytic nonsense-mediated decay	-	0	501	3.899e-100
ChlorV-2..234	Gene3D	G3DSA:3.40.50.300	-		206	445	4.1E-62
ChlorV-2..234	Gene3D	G3DSA:3.40.50.300	-		4	205	1.6E-61
ChlorV-2..234	GVOG/NCVOG	GVOGm0610	DEAD/SNF2-like helicase;NCVOG0030		0	501	1.3e-175
ChlorV-2..234	NCBI NR/Taxonomy	549779	Viruses,Nucleocytoviricota,Megaviricetes,Imitervirales,Mimiviridae		0	501	3.01e-120
ChlorV-2..234	PANTHER	PTHR12131	ATP-DEPENDENT RNA AND DNA HELICASE		26	463	3.5E-115
ChlorV-2..234	Pfam	PF00271	Helicase conserved C-terminal domain		338	411	1.1E-5
ChlorV-2..234	Pfam	PF00270	DEAD/DEAH box helicase		28	180	3.4E-17
ChlorV-2..234	ProSiteProfiles	PS51194	Superfamilies 1 and 2 helicase C-terminal domain profile.		299	460	10.996911
ChlorV-2..234	ProSiteProfiles	PS51192	Superfamilies 1 and 2 helicase ATP-binding type-1 domain profile.		33	197	23.769209
ChlorV-2..234	SMART	SM00487	ultradead3		21	212	2.9E-30
ChlorV-2..234	SMART	SM00490	helicmild6		325	411	7.4E-10
ChlorV-2..234	SUPERFAMILY	SSF52540	P-loop containing nucleoside triphosphate hydrolases		35	425	1.12E-43
ChlorV-2..235	Coils	Coil	Coil		131	151	-
ChlorV-2..235	eggNOG	COG4581@1|root,KOG0947@2759|Eukaryota,38BTP@33154|Opisthokonta	nuclear-transcribed mRNA catabolic process, 3'-5' exonucleolytic nonsense-mediated decay	SKIV2L	0	242	2.082e-09
ChlorV-2..235	Gene3D	G3DSA:1.10.3380.30	-		6	242	1.5E-36
ChlorV-2..235	GVOG/NCVOG	GVOGm0610	DEAD/SNF2-like helicase;NCVOG0030		0	242	1.2e-41
ChlorV-2..235	NCBI NR/Taxonomy	549779	Viruses,Nucleocytoviricota,Megaviricetes,Imitervirales,Mimiviridae		0	242	2.84e-21
ChlorV-2..235	Pfam	PF08148	DSHCT (NUC185) domain		63	235	1.8E-24
ChlorV-2..235	SMART	SM01142	DSHCT_2		60	242	2.6E-14
ChlorV-2..236	Coils	Coil	Coil		100	120	-
ChlorV-2..236	eggNOG	COG0639@1|root,arCOG01143@2157|Archaea,2XQS4@28889|Crenarchaeota	SMART serine threonine-specific protein phosphatase and bis(5-nucleosyl)-tetraphosphatase	-	0	489	3.199e-09
ChlorV-2..236	Gene3D	G3DSA:3.60.21.10	-		78	439	1.9E-33
ChlorV-2..236	GVOG/NCVOG	GVOGm1206	no_annotation;no_annot		0	489	2.4e-28
ChlorV-2..236	GVOG/NCVOG	GVOGm0164	uncharacterized protein;NCVOG0995		0	489	2.5e-05
ChlorV-2..236	GVOG/NCVOG	GVOG05350	no_annotation;no_annot		0	489	5.9e-50
ChlorV-2..236	NCBI NR/Taxonomy	1			0	489	7.75e-20
ChlorV-2..236	PANTHER	PTHR11668	SERINE/THREONINE PROTEIN PHOSPHATASE		96	348	1.7E-20
ChlorV-2..236	Pfam	PF00149	Calcineurin-like phosphoesterase		134	348	4.9E-15
ChlorV-2..236	PRINTS	PR00114	Serine/threonine phosphatase family signature		174	201	1.5E-5
ChlorV-2..236	PRINTS	PR00114	Serine/threonine phosphatase family signature		207	231	1.5E-5
ChlorV-2..236	SMART	SM00156	pp2a_7		104	386	1.7E-4
ChlorV-2..236	SUPERFAMILY	SSF56300	Metallo-dependent phosphatases		125	352	3.17E-29
ChlorV-2..237	eggNOG	29450@1|root,2ZRJJ@2|Bacteria	Putative papain-like cysteine peptidase (DUF1796)	-	0	175	0.0001298
ChlorV-2..237	GVOG/NCVOG	GVOG11778	no_annotation;no_annot		0	175	1.6e-06
ChlorV-2..237	GVOG/NCVOG	GVOG12083	putative cysteine protease;NCVOG0609		0	175	5.4e-21
ChlorV-2..237	GVOG/NCVOG	GVOGm0042	putative cysteine protease;NCVOG0609		0	175	1.3e-21
ChlorV-2..237	GVOG/NCVOG	GVOGm1125	no_annotation;no_annot		0	175	3.5e-08
ChlorV-2..237	GVOG/NCVOG	GVOG10597	putative cysteine protease;NCVOG0609		0	175	1.3e-09
ChlorV-2..237	GVOG/NCVOG	GVOG10947	putative cysteine protease;NCVOG0609		0	175	4.1e-29
ChlorV-2..237	GVOG/NCVOG	GVOG10539	putative cysteine protease;NCVOG0609		0	175	4.1e-09
ChlorV-2..237	NCBI NR/Taxonomy	693272	Viruses,Nucleocytoviricota,Megaviricetes,Imitervirales,Mimiviridae,Rheavirus,Rheavirus sinusmexicani		0	175	1.32e-33
ChlorV-2..237	Pfam	PF08795	Putative papain-like cysteine peptidase (DUF1796)		2	117	1.3E-12
ChlorV-2..238	Gene3D	G3DSA:1.10.490.10	Globins		25	169	1.1E-8
ChlorV-2..238	NCBI NR/Taxonomy	131567			0	181	7.41e-28
ChlorV-2..238	Pfam	PF01152	Bacterial-like globin		52	153	4.6E-5
ChlorV-2..238	SUPERFAMILY	SSF46458	Globin-like		50	149	4.32E-8
ChlorV-2..239	eggNOG	2EI7C@1|root,2SNPK@2759|Eukaryota	-	-	0	199	4.195e-18
ChlorV-2..239	GVOG/NCVOG	GVOGm0225	mitochondrial carrier-like protein;NCVOG0546		0	199	1.5e-05
ChlorV-2..239	NCBI NR/Taxonomy	33634	Eukaryota		0	199	4.83e-10
ChlorV-2..240	Gene3D	G3DSA:3.30.420.10	-		14	225	3.7E-7
ChlorV-2..240	GVOG/NCVOG	GVOG01391	uncharacterized protein;NCVOG0671		0	361	1.7e-76
ChlorV-2..240	NCBI NR/Taxonomy	549779	Viruses,Nucleocytoviricota,Megaviricetes,Imitervirales,Mimiviridae		0	361	6.13e-42
ChlorV-2..240	SUPERFAMILY	SSF53098	Ribonuclease H-like		31	218	9.48E-7
ChlorV-2..241	NCBI NR/Taxonomy	0			0	103	0
ChlorV-2..242	eggNOG	KOG0762@1|root,KOG0762@2759|Eukaryota,3ANYM@33154|Opisthokonta,3BFAF@33208|Metazoa,3CRM5@33213|Bilateria,41TNW@6656|Arthropoda,3SGEM@50557|Insecta	Belongs to the mitochondrial carrier (TC 2.A.29) family	SLC25A29	0	214	6.869e-23
ChlorV-2..242	Gene3D	G3DSA:1.50.40.10	Mitochondrial carrier domain		1	110	1.9E-13
ChlorV-2..242	Gene3D	G3DSA:1.50.40.10	Mitochondrial carrier domain		111	213	7.8E-20
ChlorV-2..242	GVOG/NCVOG	GVOGm0225	mitochondrial carrier-like protein;NCVOG0546		0	214	1.4e-67
ChlorV-2..242	NCBI NR/Taxonomy	1986653	Bacteria,bacterium TMED178		0	214	4.99e-41
ChlorV-2..242	PANTHER	PTHR45624	MITOCHONDRIAL BASIC AMINO ACIDS TRANSPORTER-RELATED		3	211	3.4E-30
ChlorV-2..242	Pfam	PF00153	Mitochondrial carrier protein		139	213	1.8E-12
ChlorV-2..242	ProSiteProfiles	PS50920	Solute carrier (Solcar) repeat profile.		137	212	13.803051
ChlorV-2..242	SUPERFAMILY	SSF103506	Mitochondrial carrier		4	209	4.32E-39
ChlorV-2..243	NCBI NR/Taxonomy	0			0	140	0
ChlorV-2..244	Coils	Coil	Coil		110	141	-
ChlorV-2..244	GVOG/NCVOG	GVOG00191	no_annotation;no_annot		0	257	2.5e-21
ChlorV-2..244	NCBI NR/Taxonomy	0			0	257	0
ChlorV-2..245	GVOG/NCVOG	GVOG02128	uncharacterized protein;NCVOG0226,NCVOG0188,NCVOG0868,NCVOG0185		0	505	2.3e-13
ChlorV-2..245	GVOG/NCVOG	GVOG00544	uncharacterized protein;NCVOG0226,NCVOG0185,NCVOG0868		0	505	5.7e-07
ChlorV-2..245	GVOG/NCVOG	GVOG03133	no_annotation;no_annot		0	505	6.7e-08
ChlorV-2..245	GVOG/NCVOG	GVOG00219	uncharacterized protein,chitin binding protein;NCVOG0196,NCVOG0226,NCVOG0868,NCVOG0185,NCVOG0198		0	505	1.8e-10
ChlorV-2..245	GVOG/NCVOG	GVOG00039	no_annotation;no_annot		0	505	5.7e-05
ChlorV-2..245	MobiDBLite	mobidb-lite	consensus disorder prediction		434	460	-
ChlorV-2..245	MobiDBLite	mobidb-lite	consensus disorder prediction		434	475	-
ChlorV-2..245	NCBI NR/Taxonomy	0			0	505	0
ChlorV-2..245	PANTHER	PTHR48125	LP07818P1		391	460	2.9E-10
ChlorV-2..246	GVOG/NCVOG	GVOGm1463	no_annotation;no_annot		0	467	4.6e-08
ChlorV-2..246	MobiDBLite	mobidb-lite	consensus disorder prediction		383	405	-
ChlorV-2..246	MobiDBLite	mobidb-lite	consensus disorder prediction		410	431	-
ChlorV-2..246	MobiDBLite	mobidb-lite	consensus disorder prediction		379	434	-
ChlorV-2..246	NCBI NR/Taxonomy	0			0	467	0
ChlorV-2..247	Coils	Coil	Coil		510	530	-
ChlorV-2..247	GVOG/NCVOG	GVOG09516	no_annotation;no_annot		0	536	3.9e-32
ChlorV-2..247	GVOG/NCVOG	GVOGm0784	no_annotation;no_annot		0	536	8.3e-34
ChlorV-2..247	MobiDBLite	mobidb-lite	consensus disorder prediction		107	150	-
ChlorV-2..247	MobiDBLite	mobidb-lite	consensus disorder prediction		103	536	-
ChlorV-2..247	MobiDBLite	mobidb-lite	consensus disorder prediction		167	527	-
ChlorV-2..247	NCBI NR/Taxonomy	0			0	536	0
ChlorV-2..248	Coils	Coil	Coil		160	180	-
ChlorV-2..248	GVOG/NCVOG	GVOGm1201	uncharacterized protein;NCVOG0573		0	758	3.1e-96
ChlorV-2..248	NCBI NR/Taxonomy	1737588	Viruses,Nucleocytoviricota,Megaviricetes,Imitervirales,Mimiviridae,Megaviridae environmental sample		0	758	5.13e-38
ChlorV-2..249	GVOG/NCVOG	GVOG03047	no_annotation;no_annot		0	630	2.4e-12
ChlorV-2..249	NCBI NR/Taxonomy	0			0	630	0
ChlorV-2..250	eggNOG	29YU0@1|root,30KQB@2|Bacteria,1VUYA@1239|Firmicutes,250G4@186801|Clostridia	-	-	0	184	2.032e-55
ChlorV-2..250	GVOG/NCVOG	GVOG09023	uncharacterized protein;NCVOG4306		0	184	5e-91
ChlorV-2..250	NCBI NR/Taxonomy	1			0	184	9.43e-78
ChlorV-2..250	SUPERFAMILY	SSF51182	RmlC-like cupins		50	133	7.85E-6
ChlorV-2..251	NCBI NR/Taxonomy	0			0	124	0
ChlorV-2..252	GVOG/NCVOG	GVOGm1707	uncharacterized protein;NCVOG2170		0	155	2e-31
ChlorV-2..252	GVOG/NCVOG	GVOGm0812	no_annotation;no_annot		0	155	5.5e-05
ChlorV-2..252	GVOG/NCVOG	GVOGm0232	uncharacterized protein;NCVOG2170		0	155	6e-28
ChlorV-2..252	GVOG/NCVOG	GVOG11934	uncharacterized protein;NCVOG2170		0	155	2.4e-11
ChlorV-2..252	GVOG/NCVOG	GVOG10676	no_annotation;no_annot		0	155	6.7e-05
ChlorV-2..252	GVOG/NCVOG	GVOG09333			0	155	2.5e-13
ChlorV-2..252	NCBI NR/Taxonomy	10239	Viruses		0	155	1.12e-13
ChlorV-2..252	Pfam	PF19059	Family of unknown function (DUF5755)		61	138	9.0E-10
ChlorV-2..253	GVOG/NCVOG	GVOGm1729	uncharacterized protein;NCVOG0567		0	156	7.4e-19
ChlorV-2..253	NCBI NR/Taxonomy	0			0	156	0
ChlorV-2..254	CDD	cd02883	Nudix_Hydrolase		175	267	4.04531E-7
ChlorV-2..254	eggNOG	COG0494@1|root,KOG2937@2759|Eukaryota,38CUB@33154|Opisthokonta,3NYHF@4751|Fungi,3QMM4@4890|Ascomycota,3RSX5@4891|Saccharomycetes,47BR1@766764|Debaryomycetaceae	Dcp2, box A domain	DCP2	0	299	0.000372
ChlorV-2..254	Gene3D	G3DSA:3.90.79.10	Nucleoside Triphosphate Pyrophosphohydrolase		155	296	4.4E-16
ChlorV-2..254	GVOG/NCVOG	GVOG06254	Nudix hydrolase (D10 ortholog);NCVOG0236		0	299	4.1e-09
ChlorV-2..254	GVOG/NCVOG	GVOGm0727	Nudix hydrolase;NCVOG0237		0	299	2e-07
ChlorV-2..254	GVOG/NCVOG	GVOGm0536	Nudix hydrolase (D10 ortholog);NCVOG0236		0	299	1.7e-14
ChlorV-2..254	GVOG/NCVOG	GVOGm0083	Nudix hydrolase (D10 ortholog);NCVOG0236		0	299	6.9e-75
ChlorV-2..254	GVOG/NCVOG	GVOG11707	Nudix hydrolase (D10 ortholog);NCVOG0236		0	299	4.3e-12
ChlorV-2..254	GVOG/NCVOG	GVOGm1281	Nudix hydrolase (D10 ortholog);NCVOG0236		0	299	2e-11
ChlorV-2..254	GVOG/NCVOG	GVOG09205	Nudix hydrolase;NCVOG0237		0	299	2.1e-11
ChlorV-2..254	NCBI NR/Taxonomy	549779	Viruses,Nucleocytoviricota,Megaviricetes,Imitervirales,Mimiviridae		0	299	2.16e-50
ChlorV-2..254	Pfam	PF00293	NUDIX domain		170	273	3.1E-11
ChlorV-2..254	ProSiteProfiles	PS51462	Nudix hydrolase domain profile.		59	282	9.339038
ChlorV-2..254	SUPERFAMILY	SSF55811	Nudix		173	269	1.76E-11
ChlorV-2..255	GVOG/NCVOG	GVOG07304	no_annotation;no_annot		0	265	7.9e-06
ChlorV-2..255	GVOG/NCVOG	GVOG06802	no_annotation;no_annot		0	265	5.6e-21
ChlorV-2..255	GVOG/NCVOG	GVOGm1661	no_annotation;no_annot		0	265	2.8e-18
ChlorV-2..255	NCBI NR/Taxonomy	0			0	265	0
ChlorV-2..256	Gene3D	G3DSA:1.20.120.310	ERV/ALR sulfhydryl oxidase domain		1	103	2.1E-28
ChlorV-2..256	GVOG/NCVOG	GVOG10989	disulfide (thiol) oxidoreductase, Erv1 / Alr family;NCVOG0052		0	140	8e-25
ChlorV-2..256	GVOG/NCVOG	GVOG08365	disulfide (thiol) oxidoreductase, Erv1 / Alr family;NCVOG0052		0	140	2.8e-36
ChlorV-2..256	GVOG/NCVOG	GVOG08688	disulfide (thiol) oxidoreductase, Erv1 / Alr family;NCVOG0052		0	140	3.3e-31
ChlorV-2..256	GVOG/NCVOG	GVOGm1426	disulfide (thiol) oxidoreductase, Erv1 / Alr family;NCVOG0052		0	140	4.9e-33
ChlorV-2..256	GVOG/NCVOG	GVOG06040	disulfide (thiol) oxidoreductase, Erv1 / Alr family,uncharacterized protein;NCVOG0052,NCVOG0945		0	140	1.1e-07
ChlorV-2..256	GVOG/NCVOG	GVOGm0004	disulfide (thiol) oxidoreductase, Erv1 / Alr family;NCVOG0052		0	140	6.6e-39
ChlorV-2..256	GVOG/NCVOG	GVOG08433	disulfide (thiol) oxidoreductase, Erv1 / Alr family;NCVOG0052		0	140	1.4e-24
ChlorV-2..256	GVOG/NCVOG	GVOGm0130	disulfide (thiol) oxidoreductase, Erv1 / Alr family;NCVOG0052		0	140	1.1e-31
ChlorV-2..256	GVOG/NCVOG	GVOG06960	disulfide (thiol) oxidoreductase, Erv1 / Alr family;NCVOG0052		0	140	9.5e-24
ChlorV-2..256	GVOG/NCVOG	GVOG06904	disulfide (thiol) oxidoreductase, Erv1 / Alr family;NCVOG0052		0	140	4.9e-17
ChlorV-2..256	GVOG/NCVOG	GVOG09249	disulfide (thiol) oxidoreductase, Erv1 / Alr family;NCVOG0052		0	140	7.7e-29
ChlorV-2..256	GVOG/NCVOG	GVOGm0616	uncharacterized protein;NCVOG1383		0	140	9.8e-05
ChlorV-2..256	NCBI NR/Taxonomy	549779	Viruses,Nucleocytoviricota,Megaviricetes,Imitervirales,Mimiviridae		0	140	1.38e-37
ChlorV-2..256	PANTHER	PTHR12645	ALR/ERV		7	98	4.4E-15
ChlorV-2..256	Pfam	PF04777	Erv1 / Alr family		10	96	7.2E-18
ChlorV-2..256	ProSiteProfiles	PS51324	ERV/ALR sulfhydryl oxidase domain profile.		1	102	25.665598
ChlorV-2..256	SUPERFAMILY	SSF69000	FAD-dependent thiol oxidase		3	98	1.83E-26
ChlorV-2..257	GVOG/NCVOG	GVOG08572	no_annotation;no_annot		0	101	3e-13
ChlorV-2..257	GVOG/NCVOG	GVOGm0248	no_annotation;no_annot		0	101	1e-20
ChlorV-2..257	GVOG/NCVOG	GVOG10954	no_annotation;no_annot		0	101	1e-13
ChlorV-2..257	NCBI NR/Taxonomy	0			0	101	0
ChlorV-2..258	Coils	Coil	Coil		419	439	-
ChlorV-2..258	Gene3D	G3DSA:3.40.50.12760	-		39	408	1.3E-40
ChlorV-2..258	GVOG/NCVOG	GVOG03694	FtsJ-like methyltransferase;NCVOG0059		0	446	6.1e-06
ChlorV-2..258	GVOG/NCVOG	GVOG05169	FtsJ-like methyltransferase;NCVOG0059		0	446	4.8e-06
ChlorV-2..258	GVOG/NCVOG	GVOG07766	FtsJ-like methyltransferase;NCVOG0059		0	446	6e-15
ChlorV-2..258	GVOG/NCVOG	GVOGm0043	FtsJ-like methyltransferase;NCVOG0059		0	446	4.4e-75
ChlorV-2..258	NCBI NR/Taxonomy	693272	Viruses,Nucleocytoviricota,Megaviricetes,Imitervirales,Mimiviridae,Rheavirus,Rheavirus sinusmexicani		0	446	7.22e-87
ChlorV-2..258	PANTHER	PTHR16121	UNCHARACTERIZED		92	440	3.1E-28
ChlorV-2..258	Pfam	PF01728	FtsJ-like methyltransferase		97	313	1.1E-21
ChlorV-2..258	SUPERFAMILY	SSF53335	S-adenosyl-L-methionine-dependent methyltransferases		222	319	8.22E-8
ChlorV-2..259	MobiDBLite	mobidb-lite	consensus disorder prediction		190	216	-
ChlorV-2..259	NCBI NR/Taxonomy	0			0	216	0
ChlorV-2..260	Gene3D	G3DSA:3.30.1490.120	-		7	85	4.6E-9
ChlorV-2..260	Gene3D	G3DSA:2.40.50.140	-		88	189	2.6E-7
ChlorV-2..260	GVOG/NCVOG	GVOGm1543	no_annotation;no_annot		0	195	9.5e-07
ChlorV-2..260	GVOG/NCVOG	GVOGm1241			0	195	8.7e-18
ChlorV-2..260	GVOG/NCVOG	GVOG09185			0	195	2.4e-48
ChlorV-2..260	GVOG/NCVOG	GVOGm0311	DNA-directed RNA polymerase II subunit RPB7;NCVOG2249		0	195	5.7e-25
ChlorV-2..260	GVOG/NCVOG	GVOGm0624	DNA-directed RNA polymerase II subunit RPB7;NCVOG2249		0	195	3.9e-64
ChlorV-2..260	NCBI NR/Taxonomy	2922419	Viruses,Nucleocytoviricota,Megaviricetes,Imitervirales,Mimiviridae,Chlorella virus XW01		0	195	1.07e-57
ChlorV-2..260	SUPERFAMILY	SSF88798	N-terminal, heterodimerisation domain of RBP7 (RpoE)		13	78	3.66E-6
ChlorV-2..261	eggNOG	COG0666@1|root,COG0666@2|Bacteria	response to abiotic stimulus	-	0	709	1.249e-10
ChlorV-2..261	Gene3D	G3DSA:1.25.40.20	-		186	379	1.3E-15
ChlorV-2..261	Gene3D	G3DSA:1.25.40.20	-		3	185	2.2E-15
ChlorV-2..261	GVOG/NCVOG	GVOG11670	ankyrin repeat protein;NCVOG4462,NCVOG2775,NCVOG4001,NCVOG4344,NCVOG0822,NCVOG4372		0	709	1.6e-07
ChlorV-2..261	GVOG/NCVOG	GVOG10485	ankyrin repeat protein;NCVOG4462,NCVOG2775,NCVOG4001,NCVOG4344,NCVOG4676,NCVOG0822		0	709	9.6e-11
ChlorV-2..261	GVOG/NCVOG	GVOGm0068	ankyrin repeat protein,uncharacterized protein;NCVOG4462,NCVOG4371,NCVOG2775,NCVOG4001,NCVOG4344,NCVOG4468,NCVOG4676,NCVOG0822,NCVOG4372		0	709	1.3e-13
ChlorV-2..261	GVOG/NCVOG	GVOG10900	ankyrin repeat protein,uncharacterized protein;NCVOG4462,NCVOG4371,NCVOG4122,NCVOG4116,NCVOG2775,NCVOG4468,NCVOG4344,NCVOG0451,NCVOG4001,NCVOG4676,NCVOG2058,NCVOG0822,NCVOG4372		0	709	1.4e-10
ChlorV-2..261	GVOG/NCVOG	GVOGm1225	ankyrin repeat protein;NCVOG2734,NCVOG4104		0	709	6.9e-21
ChlorV-2..261	GVOG/NCVOG	GVOGm0426	ankyrin repeat protein;NCVOG4462,NCVOG2775,NCVOG2734,NCVOG4001,NCVOG4344,NCVOG4104,NCVOG0822		0	709	3.4e-153
ChlorV-2..261	GVOG/NCVOG	GVOG14199	ankyrin repeat protein,uncharacterized protein,hypothetical protein, similar to ankyrin;NCVOG4462,NCVOG4423,NCVOG1013,NCVOG4116,NCVOG4430,NCVOG4111,NCVOG4123,NCVOG4344,NCVOG4676,NCVOG0699,NCVOG0244,NCVOG4407,NCVOG4371,NCVOG2443,NCVOG4121,NCVOG4579,NCVOG1407,NCVOG4445,NCVOG4468,NCVOG4112,NCVOG0174,NCVOG0178,NCVOG4372,NCVOG4115,NCVOG2860,NCVOG0710,NCVOG4122,NCVOG2734,NCVOG4118,NCVOG4001,NCVOG0451,NCVOG2900,NCVOG0177,NCVOG1408,NCVOG4421,NCVOG2775,NCVOG4467,NCVOG4414,NCVOG2058,NCVOG0822		0	709	1.2e-14
ChlorV-2..261	GVOG/NCVOG	GVOG14103	ankyrin repeat protein,hypothetical protein, similar to ankyrin,uncharacterized protein;NCVOG4462,NCVOG4423,NCVOG1013,NCVOG4116,NCVOG4430,NCVOG4123,NCVOG4344,NCVOG4676,NCVOG0699,NCVOG4441,NCVOG0244,NCVOG4121,NCVOG2443,NCVOG4371,NCVOG4579,NCVOG4445,NCVOG4468,NCVOG4112,NCVOG0174,NCVOG4372,NCVOG2860,NCVOG0710,NCVOG4122,NCVOG2734,NCVOG4118,NCVOG0451,NCVOG4001,NCVOG2900,NCVOG4109,NCVOG4421,NCVOG2775,NCVOG4404,NCVOG4414,NCVOG2058,NCVOG0822		0	709	3.5e-08
ChlorV-2..261	GVOG/NCVOG	GVOG14118	ankyrin repeat protein,uncharacterized protein;NCVOG4462,NCVOG4116,NCVOG4430,NCVOG4111,NCVOG4123,NCVOG4344,NCVOG4676,NCVOG0699,NCVOG4441,NCVOG4371,NCVOG2443,NCVOG4445,NCVOG4468,NCVOG4372,NCVOG4115,NCVOG2860,NCVOG0710,NCVOG4122,NCVOG2734,NCVOG4001,NCVOG0451,NCVOG2900,NCVOG4421,NCVOG2775,NCVOG4414,NCVOG2058,NCVOG0822		0	709	3.4e-06
ChlorV-2..261	GVOG/NCVOG	GVOG10451	ankyrin repeat protein,uncharacterized protein;NCVOG4462,NCVOG4371,NCVOG0710,NCVOG2775,NCVOG4430,NCVOG4001,NCVOG4468,NCVOG4344,NCVOG0451,NCVOG4676,NCVOG2058,NCVOG0822,NCVOG4372		0	709	9e-05
ChlorV-2..261	GVOG/NCVOG	GVOG14138	ankyrin repeat protein,uncharacterized protein;NCVOG4462,NCVOG4423,NCVOG4116,NCVOG4430,NCVOG4123,NCVOG4344,NCVOG4676,NCVOG0699,NCVOG4441,NCVOG0244,NCVOG4121,NCVOG2443,NCVOG4371,NCVOG4579,NCVOG1407,NCVOG4445,NCVOG4468,NCVOG4112,NCVOG0174,NCVOG0178,NCVOG4372,NCVOG2860,NCVOG0710,NCVOG4122,NCVOG2734,NCVOG4118,NCVOG0451,NCVOG4001,NCVOG2900,NCVOG4382,NCVOG1408,NCVOG4421,NCVOG2775,NCVOG4467,NCVOG4414,NCVOG2058,NCVOG4404,NCVOG0822		0	709	1.2e-08
ChlorV-2..261	GVOG/NCVOG	GVOG12786	ankyrin repeat protein,uncharacterized protein;NCVOG4462,NCVOG4371,NCVOG2860,NCVOG4122,NCVOG4421,NCVOG4116,NCVOG2775,NCVOG4445,NCVOG4468,NCVOG4001,NCVOG0451,NCVOG4676,NCVOG4414,NCVOG2058,NCVOG4344,NCVOG0822,NCVOG4372		0	709	3e-08
ChlorV-2..261	GVOG/NCVOG	GVOG10474	ankyrin repeat protein;NCVOG4462,NCVOG2775,NCVOG4001,NCVOG4344,NCVOG4676,NCVOG0822,NCVOG4372		0	709	5e-11
ChlorV-2..261	GVOG/NCVOG	GVOG10903	ankyrin repeat protein;NCVOG4462,NCVOG2775,NCVOG4001,NCVOG4344,NCVOG0822		0	709	7.5e-06
ChlorV-2..261	GVOG/NCVOG	GVOG14159	ankyrin repeat protein,uncharacterized protein;NCVOG4462,NCVOG4423,NCVOG4116,NCVOG4430,NCVOG4123,NCVOG4344,NCVOG4676,NCVOG0699,NCVOG4441,NCVOG4371,NCVOG2443,NCVOG4445,NCVOG4468,NCVOG4112,NCVOG0178,NCVOG4372,NCVOG2860,NCVOG4122,NCVOG4001,NCVOG2734,NCVOG0451,NCVOG2900,NCVOG1408,NCVOG4419,NCVOG4421,NCVOG2775,NCVOG4404,NCVOG4414,NCVOG2058,NCVOG0822		0	709	4.2e-09
ChlorV-2..261	GVOG/NCVOG	GVOG06521	ankyrin repeat protein;NCVOG2734		0	709	9.9e-10
ChlorV-2..261	GVOG/NCVOG	GVOG12611	ankyrin repeat protein;NCVOG4462,NCVOG2775,NCVOG4001,NCVOG4344,NCVOG4676,NCVOG4414,NCVOG0822		0	709	5.1e-06
ChlorV-2..261	GVOG/NCVOG	GVOGm0737	ankyrin repeat protein;NCVOG2734,NCVOG4104		0	709	8.5e-42
ChlorV-2..261	GVOG/NCVOG	GVOG14211	ankyrin repeat protein,uncharacterized protein;NCVOG4462,NCVOG4423,NCVOG4116,NCVOG4430,NCVOG4111,NCVOG4123,NCVOG4344,NCVOG4459,NCVOG4676,NCVOG0699,NCVOG4441,NCVOG0244,NCVOG4407,NCVOG4121,NCVOG2443,NCVOG4371,NCVOG4579,NCVOG1407,NCVOG4445,NCVOG4468,NCVOG4112,NCVOG0174,NCVOG0178,NCVOG4372,NCVOG4422,NCVOG4115,NCVOG2860,NCVOG0710,NCVOG4122,NCVOG4418,NCVOG2734,NCVOG4118,NCVOG0451,NCVOG4001,NCVOG2900,NCVOG4109,NCVOG0177,NCVOG1408,NCVOG4419,NCVOG4421,NCVOG2775,NCVOG4467,NCVOG4414,NCVOG2058,NCVOG4404,NCVOG0822,NCVOG5341		0	709	2e-10
ChlorV-2..261	GVOG/NCVOG	GVOGm0193	ankyrin repeat protein,uncharacterized protein;NCVOG4462,NCVOG4430,NCVOG4344,NCVOG4676,NCVOG4441,NCVOG4371,NCVOG1407,NCVOG4468,NCVOG4372,NCVOG2860,NCVOG0710,NCVOG4122,NCVOG4001,NCVOG2734,NCVOG0451,NCVOG2775,NCVOG4404,NCVOG4414,NCVOG2058,NCVOG0822		0	709	5.6e-15
ChlorV-2..261	GVOG/NCVOG	GVOG11674	ankyrin repeat protein,uncharacterized protein;NCVOG4462,NCVOG4371,NCVOG2775,NCVOG4001,NCVOG4344,NCVOG2058,NCVOG0822		0	709	1.8e-05
ChlorV-2..261	NCBI NR/Taxonomy	2922419	Viruses,Nucleocytoviricota,Megaviricetes,Imitervirales,Mimiviridae,Chlorella virus XW01		0	709	3.31e-132
ChlorV-2..261	PANTHER	PTHR24198	ANKYRIN REPEAT AND PROTEIN KINASE DOMAIN-CONTAINING PROTEIN		9	272	2.2E-13
ChlorV-2..261	SMART	SM00248	ANK_2a		95	127	32.0
ChlorV-2..261	SMART	SM00248	ANK_2a		22	52	2600.0
ChlorV-2..261	SMART	SM00248	ANK_2a		56	86	1200.0
ChlorV-2..261	SMART	SM00248	ANK_2a		231	261	1.4
ChlorV-2..261	SMART	SM00248	ANK_2a		265	292	1500.0
ChlorV-2..261	SMART	SM00248	ANK_2a		198	227	87.0
ChlorV-2..261	SMART	SM00248	ANK_2a		128	157	2.6
ChlorV-2..261	SUPERFAMILY	SSF48403	Ankyrin repeat		9	274	7.56E-29
ChlorV-2..262	eggNOG	COG2012@1|root,KOG3218@2759|Eukaryota,37R44@33090|Viridiplantae,3GB94@35493|Streptophyta	DNA-directed RNA polymerases	-	0	204	3.86e-12
ChlorV-2..262	Gene3D	G3DSA:3.90.940.20	-		119	195	2.8E-19
ChlorV-2..262	GVOG/NCVOG	GVOGm0694	divergent DNA-directed RNA polymerase subunit 5;NCVOG0273		0	204	9.3e-44
ChlorV-2..262	GVOG/NCVOG	GVOGm1794	divergent DNA-directed RNA polymerase subunit 5;NCVOG0273		0	204	6.5e-22
ChlorV-2..262	GVOG/NCVOG	GVOG11056	divergent DNA-directed RNA polymerase subunit 5;NCVOG0273		0	204	1.7e-17
ChlorV-2..262	GVOG/NCVOG	GVOG10637	divergent DNA-directed RNA polymerase subunit 5;NCVOG0273		0	204	1.3e-12
ChlorV-2..262	NCBI NR/Taxonomy	549779	Viruses,Nucleocytoviricota,Megaviricetes,Imitervirales,Mimiviridae		0	204	2.63e-33
ChlorV-2..262	PANTHER	PTHR10535	DNA-DIRECTED RNA POLYMERASES I, II, AND III SUBUNIT RPABC1		32	193	2.8E-15
ChlorV-2..262	Pfam	PF01191	RNA polymerase Rpb5, C-terminal domain		124	193	1.1E-16
ChlorV-2..262	SUPERFAMILY	SSF55287	RPB5-like RNA polymerase subunit		122	194	1.44E-15
ChlorV-2..263	GVOG/NCVOG	GVOG09430	uncharacterized protein;NCVOG5126		0	133	5.3e-08
ChlorV-2..263	GVOG/NCVOG	GVOG13396	uncharacterized protein;NCVOG5126		0	133	4.4e-05
ChlorV-2..263	MobiDBLite	mobidb-lite	consensus disorder prediction		28	69	-
ChlorV-2..263	NCBI NR/Taxonomy	0			0	133	0
ChlorV-2..264	Coils	Coil	Coil		213	240	-
ChlorV-2..264	eggNOG	COG3291@1|root,COG4733@1|root,COG3291@2|Bacteria,COG4733@2|Bacteria,1RCXG@1224|Proteobacteria,42SKT@68525|delta/epsilon subdivisions,2YQDU@29547|Epsilonproteobacteria	Mycoplasma protein of unknown function, DUF285	-	0	311	1.359e-37
ChlorV-2..264	Gene3D	G3DSA:2.160.20.80	-		74	176	1.1E-5
ChlorV-2..264	GVOG/NCVOG	GVOG12635	uncharacterized protein;NCVOG5126		0	311	2.3e-61
ChlorV-2..264	GVOG/NCVOG	GVOG13396	uncharacterized protein;NCVOG5126		0	311	2.6e-55
ChlorV-2..264	GVOG/NCVOG	GVOGm0186	uncharacterized protein;NCVOG5126		0	311	5.9e-64
ChlorV-2..264	GVOG/NCVOG	GVOG09468	uncharacterized protein;NCVOG5126		0	311	5.7e-42
ChlorV-2..264	GVOG/NCVOG	GVOG13145	uncharacterized protein;NCVOG5126		0	311	8.7e-61
ChlorV-2..264	GVOG/NCVOG	GVOG09398	uncharacterized protein;NCVOG5126		0	311	3.9e-54
ChlorV-2..264	GVOG/NCVOG	GVOG07171	uncharacterized protein;NCVOG5126		0	311	2e-50
ChlorV-2..264	GVOG/NCVOG	GVOG09430	uncharacterized protein;NCVOG5126		0	311	8.2e-60
ChlorV-2..264	NCBI NR/Taxonomy	1			0	311	2.31e-08
ChlorV-2..264	NCBIfam	TIGR02167	bacterial surface protein 26-residue repeat		92	116	4.9E-7
ChlorV-2..264	NCBIfam	TIGR02167	bacterial surface protein 26-residue repeat		73	91	1.6E-4
ChlorV-2..264	NCBIfam	TIGR02167	bacterial surface protein 26-residue repeat		117	140	4.3E-8
ChlorV-2..264	Pfam	PF03382	Mycoplasma protein of unknown function, DUF285		47	131	2.3E-29
ChlorV-2..264	SUPERFAMILY	SSF141571	Pentapeptide repeat-like		75	170	6.93E-9
ChlorV-2..265	eggNOG	COG4886@1|root,COG4886@2|Bacteria,4NF17@976|Bacteroidetes,1IJNI@117743|Flavobacteriia	Mycoplasma protein of unknown function, DUF285	-	0	211	2.554e-37
ChlorV-2..265	GVOG/NCVOG	GVOG12635	uncharacterized protein;NCVOG5126		0	211	1.9e-61
ChlorV-2..265	GVOG/NCVOG	GVOG09468	uncharacterized protein;NCVOG5126		0	211	6.8e-38
ChlorV-2..265	GVOG/NCVOG	GVOG13145	uncharacterized protein;NCVOG5126		0	211	1.3e-60
ChlorV-2..265	GVOG/NCVOG	GVOG09430	uncharacterized protein;NCVOG5126		0	211	3.6e-70
ChlorV-2..265	GVOG/NCVOG	GVOG09398	uncharacterized protein;NCVOG5126		0	211	3.6e-48
ChlorV-2..265	GVOG/NCVOG	GVOGm0445	no_annotation;no_annot		0	211	7.9e-05
ChlorV-2..265	GVOG/NCVOG	GVOG07171	uncharacterized protein;NCVOG5126		0	211	1.1e-44
ChlorV-2..265	GVOG/NCVOG	GVOG13396	uncharacterized protein;NCVOG5126		0	211	6.1e-56
ChlorV-2..265	GVOG/NCVOG	GVOGm0186	uncharacterized protein;NCVOG5126		0	211	5.7e-59
ChlorV-2..265	NCBI NR/Taxonomy	1986779	Bacteria,bacterium TMED198		0	211	0.000146
ChlorV-2..265	NCBIfam	TIGR02167	bacterial surface protein 26-residue repeat		105	128	4.4E-10
ChlorV-2..265	NCBIfam	TIGR02167	bacterial surface protein 26-residue repeat		81	104	1.3E-6
ChlorV-2..265	Pfam	PF03382	Mycoplasma protein of unknown function, DUF285		64	144	1.9E-29
ChlorV-2..266	Coils	Coil	Coil		84	111	-
ChlorV-2..266	Coils	Coil	Coil		326	366	-
ChlorV-2..266	Gene3D	G3DSA:3.30.160.60	Classic Zinc Finger		7	82	1.2E-6
ChlorV-2..266	GVOG/NCVOG	GVOG10528	uncharacterized protein;NCVOG2947,NCVOG4141		0	366	4.4e-05
ChlorV-2..266	GVOG/NCVOG	GVOG13965	uncharacterized protein;NCVOG4141		0	366	3.7e-09
ChlorV-2..266	GVOG/NCVOG	GVOG08422	no_annotation;no_annot		0	366	9.5e-05
ChlorV-2..266	GVOG/NCVOG	GVOGm0190	uncharacterized protein;NCVOG4141		0	366	4.1e-05
ChlorV-2..266	GVOG/NCVOG	GVOG08345	uncharacterized protein;NCVOG4141		0	366	7.5e-07
ChlorV-2..266	GVOG/NCVOG	GVOGm0206	uncharacterized protein;NCVOG2947		0	366	4.2e-47
ChlorV-2..266	GVOG/NCVOG	GVOGm0301	no_annotation;no_annot		0	366	9.5e-09
ChlorV-2..266	GVOG/NCVOG	GVOGm0676	KilA domain (pfam04383),KilA N-domain protein,KilA-N domain protein,uncharacterized protein,uncharacterized domain DUF3627; found downstream KilA, BRO, and MSV199 domains. Also is found in some baculoviruses (gi 165969059, 18138388);NCVOG1360,NCVOG0070,NCVOG5420,NCVOG1424,NCVOG5433,NCVOG1364		0	366	1.1e-06
ChlorV-2..266	NCBI NR/Taxonomy	0			0	366	0
ChlorV-2..266	ProSiteProfiles	PS50157	Zinc finger C2H2 type domain profile.		8	36	9.951263
ChlorV-2..266	SMART	SM00355	c2h2final6		8	31	0.75
ChlorV-2..266	SMART	SM00355	c2h2final6		60	80	25.0
ChlorV-2..267	eggNOG	COG0476@1|root,KOG2012@2759|Eukaryota,3XTZJ@5653|Kinetoplastida	Belongs to the ubiquitin-activating E1 family	-	0	621	0.0005646
ChlorV-2..267	Gene3D	G3DSA:3.10.290.60	-		543	610	3.9E-6
ChlorV-2..267	Gene3D	G3DSA:1.10.10.2660	-		323	446	2.0E-11
ChlorV-2..267	GVOG/NCVOG	GVOG01838	putative ubiquitin-activating enzyme E1;NCVOG4882		0	621	1.9e-36
ChlorV-2..267	NCBI NR/Taxonomy	549779	Viruses,Nucleocytoviricota,Megaviricetes,Imitervirales,Mimiviridae		0	621	9.73e-16
ChlorV-2..267	Pfam	PF09358	Ubiquitin fold domain		541	602	1.1E-6
ChlorV-2..267	Pfam	PF10585	Ubiquitin-activating enzyme, SCCH domain		328	444	2.1E-12
ChlorV-2..267	SUPERFAMILY	SSF69572	Activating enzymes of the ubiquitin-like proteins		230	508	2.55E-5
ChlorV-2..268	eggNOG	COG0024@1|root,KOG2775@2759|Eukaryota,38BDD@33154|Opisthokonta,3NUPF@4751|Fungi,3QKTY@4890|Ascomycota,3RRJX@4891|Saccharomycetes	Cotranslationally removes the N-terminal methionine from nascent proteins. The N-terminal methionine is often cleaved when the second residue in the primary sequence is small and uncharged (Met-Ala-, Cys, Gly, Pro, Ser, Thr, or Val)	MAP2	0	299	7.34e-59
ChlorV-2..268	Gene3D	G3DSA:1.10.10.10	-		211	276	3.3E-78
ChlorV-2..268	Gene3D	G3DSA:3.90.230.10	Creatinase/methionine aminopeptidase superfamily		15	294	3.3E-78
ChlorV-2..268	GVOG/NCVOG	GVOG06463	no_annotation;no_annot		0	299	4.9e-114
ChlorV-2..268	GVOG/NCVOG	GVOG06222	no_annotation;no_annot		0	299	1.3e-17
ChlorV-2..268	NCBI NR/Taxonomy	1			0	299	3.4e-61
ChlorV-2..268	PANTHER	PTHR45777	METHIONINE AMINOPEPTIDASE 2		1	292	9.3E-81
ChlorV-2..268	Pfam	PF00557	Metallopeptidase family M24		4	212	1.6E-27
ChlorV-2..268	PRINTS	PR00599	Methionine aminopeptidase-1 signature		161	173	1.2E-13
ChlorV-2..268	PRINTS	PR00599	Methionine aminopeptidase-1 signature		192	204	1.2E-13
ChlorV-2..268	PRINTS	PR00599	Methionine aminopeptidase-1 signature		60	73	1.2E-13
ChlorV-2..268	PRINTS	PR00599	Methionine aminopeptidase-1 signature		85	101	1.2E-13
ChlorV-2..268	SUPERFAMILY	SSF46785	Winged helix DNA-binding domain		211	274	1.63E-6
ChlorV-2..268	SUPERFAMILY	SSF55920	Creatinase/aminopeptidase		3	298	1.22E-50
ChlorV-2..269	MobiDBLite	mobidb-lite	consensus disorder prediction		93	122	-
ChlorV-2..269	NCBI NR/Taxonomy	0			0	122	0
ChlorV-2..270	Coils	Coil	Coil		3	34	-
ChlorV-2..270	Coils	Coil	Coil		62	89	-
ChlorV-2..270	eggNOG	COG0666@1|root,KOG0504@2759|Eukaryota,39MB3@33154|Opisthokonta,3CNY4@33208|Metazoa,3E5KE@33213|Bilateria	protein ubiquitination	-	0	427	8.409e-58
ChlorV-2..270	Gene3D	G3DSA:1.25.40.20	-		84	416	2.4E-24
ChlorV-2..270	GVOG/NCVOG	GVOG14207	ankyrin repeat protein,uncharacterized protein,hypothetical protein, similar to ankyrin;NCVOG0528,NCVOG4423,NCVOG1013,NCVOG4116,NCVOG4430,NCVOG4123,NCVOG0699,NCVOG4121,NCVOG4445,NCVOG4112,NCVOG0174,NCVOG0178,NCVOG4422,NCVOG4115,NCVOG4416,NCVOG2860,NCVOG0710,NCVOG0450,NCVOG4122,NCVOG4418,NCVOG5301,NCVOG0451,NCVOG4001,NCVOG2900,NCVOG4109,NCVOG4108,NCVOG0177,NCVOG4419,NCVOG4421,NCVOG2775,NCVOG4467,NCVOG4414,NCVOG2058,NCVOG0822,NCVOG5341		0	427	2.8e-18
ChlorV-2..270	GVOG/NCVOG	GVOG14230	ankyrin repeat protein,uncharacterized protein,hypothetical protein, similar to ankyrin;NCVOG4423,NCVOG1013,NCVOG4116,NCVOG4420,NCVOG4430,NCVOG4111,NCVOG4123,NCVOG0699,NCVOG4121,NCVOG4445,NCVOG4112,NCVOG0174,NCVOG0178,NCVOG4422,NCVOG4115,NCVOG4416,NCVOG2860,NCVOG0710,NCVOG4122,NCVOG0450,NCVOG4418,NCVOG0451,NCVOG2900,NCVOG4109,NCVOG4108,NCVOG0177,NCVOG4419,NCVOG4421,NCVOG2775,NCVOG4467,NCVOG4414,NCVOG2058		0	427	3e-17
ChlorV-2..270	GVOG/NCVOG	GVOG11416	ankyrin repeat protein,uncharacterized protein,hypothetical protein, similar to ankyrin;NCVOG0450,NCVOG0451,NCVOG1013,NCVOG4590		0	427	6.5e-73
ChlorV-2..270	GVOG/NCVOG	GVOGm0549	ankyrin repeat protein,uncharacterized protein,hypothetical protein, similar to ankyrin;NCVOG0528,NCVOG4423,NCVOG1013,NCVOG4116,NCVOG4430,NCVOG4111,NCVOG4123,NCVOG0699,NCVOG4121,NCVOG4445,NCVOG4112,NCVOG0174,NCVOG4422,NCVOG4115,NCVOG4416,NCVOG2860,NCVOG4122,NCVOG0450,NCVOG4418,NCVOG0451,NCVOG2900,NCVOG4109,NCVOG4108,NCVOG0177,NCVOG4419,NCVOG4421,NCVOG2775,NCVOG4467,NCVOG4414,NCVOG2058		0	427	2e-12
ChlorV-2..270	GVOG/NCVOG	GVOG10505	ankyrin repeat protein;NCVOG4121,NCVOG2860,NCVOG4422,NCVOG4423,NCVOG4122,NCVOG4419,NCVOG4421,NCVOG4116,NCVOG2775,NCVOG4418,NCVOG4445,NCVOG4430,NCVOG4123,NCVOG0451,NCVOG4414,NCVOG2058,NCVOG2900,NCVOG0699		0	427	4.5e-06
ChlorV-2..270	GVOG/NCVOG	GVOGm0101	ankyrin repeat protein,uncharacterized protein,hypothetical protein, similar to ankyrin;NCVOG4423,NCVOG1013,NCVOG4116,NCVOG4123,NCVOG0699,NCVOG4121,NCVOG4445,NCVOG4422,NCVOG4416,NCVOG2860,NCVOG0450,NCVOG4122,NCVOG4418,NCVOG5301,NCVOG0451,NCVOG4590,NCVOG4421,NCVOG2775,NCVOG4414,NCVOG2058,NCVOG5341		0	427	4.5e-73
ChlorV-2..270	GVOG/NCVOG	GVOG10434	ankyrin repeat protein;NCVOG4122,NCVOG0451		0	427	1.3e-07
ChlorV-2..270	GVOG/NCVOG	GVOG04677	ankyrin repeat protein;NCVOG0528		0	427	7.3e-09
ChlorV-2..270	GVOG/NCVOG	GVOG12215	ankyrin repeat protein,uncharacterized protein,hypothetical protein, similar to ankyrin;NCVOG4122,NCVOG0450,NCVOG1013		0	427	1.3e-32
ChlorV-2..270	GVOG/NCVOG	GVOG12282	ankyrin repeat protein,hypothetical protein, similar to ankyrin;NCVOG4122,NCVOG1013,NCVOG4123,NCVOG5301,NCVOG0451,NCVOG2058,NCVOG4590		0	427	4.2e-62
ChlorV-2..270	GVOG/NCVOG	GVOG13100	ankyrin repeat protein,uncharacterized protein,hypothetical protein, similar to ankyrin;NCVOG4423,NCVOG1013,NCVOG4116,NCVOG4430,NCVOG4123,NCVOG0699,NCVOG4445,NCVOG0174,NCVOG0178,NCVOG4422,NCVOG2860,NCVOG4122,NCVOG0451,NCVOG2900,NCVOG4109,NCVOG4108,NCVOG0177,NCVOG4419,NCVOG4421,NCVOG2775,NCVOG4467,NCVOG4414,NCVOG2058		0	427	1.2e-17
ChlorV-2..270	GVOG/NCVOG	GVOG14223	ankyrin repeat protein,uncharacterized protein,hypothetical protein, similar to ankyrin;NCVOG4444,NCVOG4423,NCVOG1013,NCVOG4116,NCVOG4430,NCVOG4111,NCVOG4123,NCVOG4344,NCVOG4459,NCVOG0699,NCVOG4121,NCVOG4445,NCVOG4112,NCVOG0174,NCVOG0178,NCVOG4372,NCVOG4115,NCVOG4422,NCVOG2860,NCVOG4416,NCVOG0710,NCVOG4122,NCVOG4418,NCVOG0451,NCVOG4001,NCVOG2900,NCVOG4109,NCVOG4108,NCVOG0177,NCVOG4419,NCVOG4421,NCVOG2775,NCVOG4467,NCVOG4414,NCVOG2058,NCVOG0822		0	427	1.3e-15
ChlorV-2..270	GVOG/NCVOG	GVOG12612	ankyrin repeat protein,uncharacterized protein;NCVOG4423,NCVOG4116,NCVOG4430,NCVOG4111,NCVOG4123,NCVOG0699,NCVOG4445,NCVOG4112,NCVOG0174,NCVOG0178,NCVOG4115,NCVOG4416,NCVOG2860,NCVOG0710,NCVOG4122,NCVOG0451,NCVOG4001,NCVOG2900,NCVOG4109,NCVOG4108,NCVOG4421,NCVOG2775,NCVOG4467,NCVOG4414,NCVOG2058		0	427	2.5e-11
ChlorV-2..270	GVOG/NCVOG	GVOG10909	ankyrin repeat protein,uncharacterized protein,hypothetical protein, similar to ankyrin;NCVOG2860,NCVOG0450,NCVOG1013,NCVOG4421,NCVOG4116,NCVOG4122,NCVOG4123,NCVOG0451,NCVOG2058		0	427	6.8e-44
ChlorV-2..270	GVOG/NCVOG	GVOG11990	ankyrin repeat protein,hypothetical protein, similar to ankyrin;NCVOG1013,NCVOG4590		0	427	1.8e-54
ChlorV-2..270	GVOG/NCVOG	GVOG12611	ankyrin repeat protein;NCVOG4462,NCVOG2775,NCVOG4001,NCVOG4344,NCVOG4676,NCVOG4414,NCVOG0822		0	427	1.2e-05
ChlorV-2..270	GVOG/NCVOG	GVOG11906	hypothetical protein, similar to ankyrin,F-box domain protein,uncharacterized protein,ankyrin repeat protein;NCVOG4629,NCVOG5269,NCVOG1013,NCVOG5299,NCVOG5309,NCVOG5338,NCVOG5341,NCVOG5270		0	427	1.3e-06
ChlorV-2..270	GVOG/NCVOG	GVOG14263	ankyrin repeat protein,F-box domain protein,hypothetical protein, similar to ankyrin,uncharacterized protein;NCVOG4629,NCVOG5282,NCVOG4122,NCVOG1013,NCVOG0450,NCVOG5240,NCVOG4418,NCVOG4123,NCVOG5301,NCVOG5341,NCVOG4590		0	427	8.3e-55
ChlorV-2..270	GVOG/NCVOG	GVOG14241	ankyrin repeat protein,uncharacterized protein,hypothetical protein, similar to ankyrin;NCVOG0528,NCVOG4423,NCVOG1013,NCVOG4116,NCVOG4420,NCVOG4430,NCVOG4111,NCVOG4123,NCVOG0699,NCVOG4121,NCVOG4445,NCVOG4112,NCVOG0174,NCVOG0178,NCVOG4422,NCVOG4115,NCVOG2860,NCVOG4416,NCVOG0710,NCVOG0450,NCVOG4122,NCVOG4418,NCVOG5301,NCVOG0451,NCVOG2900,NCVOG4109,NCVOG4108,NCVOG0177,NCVOG4419,NCVOG4421,NCVOG2775,NCVOG4467,NCVOG4414,NCVOG2058		0	427	1.1e-33
ChlorV-2..270	GVOG/NCVOG	GVOG14221	ankyrin repeat protein,F-box domain protein,uncharacterized protein,hypothetical protein, similar to ankyrin;NCVOG4629,NCVOG4122,NCVOG0450,NCVOG4844,NCVOG4421,NCVOG1013,NCVOG4430,NCVOG4123,NCVOG5301,NCVOG0451,NCVOG2058,NCVOG0699,NCVOG5341,NCVOG4590		0	427	1.2e-20
ChlorV-2..270	GVOG/NCVOG	GVOGm1349	ankyrin repeat protein,F-box domain protein,uncharacterized protein,hypothetical protein, similar to ankyrin;NCVOG4423,NCVOG1013,NCVOG4116,NCVOG4123,NCVOG0699,NCVOG4121,NCVOG4629,NCVOG4445,NCVOG4422,NCVOG4871,NCVOG4524,NCVOG4416,NCVOG2860,NCVOG0450,NCVOG4122,NCVOG4418,NCVOG5301,NCVOG0451,NCVOG2900,NCVOG4108,NCVOG4590,NCVOG4421,NCVOG4414,NCVOG2058,NCVOG5341,NCVOG5282		0	427	7.9e-24
ChlorV-2..270	GVOG/NCVOG	GVOG11723	ankyrin repeat protein,F-box domain protein,uncharacterized protein,hypothetical protein, similar to ankyrin;NCVOG4629,NCVOG4122,NCVOG0450,NCVOG1013,NCVOG5301,NCVOG0451,NCVOG5341,NCVOG4590		0	427	8.5e-90
ChlorV-2..270	GVOG/NCVOG	GVOG14239	ankyrin repeat protein,hypothetical protein, similar to ankyrin;NCVOG4423,NCVOG1013,NCVOG4116,NCVOG4123,NCVOG0699,NCVOG4121,NCVOG4445,NCVOG4112,NCVOG2860,NCVOG4416,NCVOG4122,NCVOG4418,NCVOG5301,NCVOG0451,NCVOG2900,NCVOG4109,NCVOG4421,NCVOG2775,NCVOG4467,NCVOG4414,NCVOG2058		0	427	2.5e-23
ChlorV-2..270	GVOG/NCVOG	GVOG14187	ankyrin repeat protein,F-box domain protein,uncharacterized protein,hypothetical protein, similar to ankyrin;NCVOG4629,NCVOG0450,NCVOG5240,NCVOG4421,NCVOG1013,NCVOG4122,NCVOG4418,NCVOG4445,NCVOG4123,NCVOG5301,NCVOG0451,NCVOG4590,NCVOG2058,NCVOG4422,NCVOG5341,NCVOG5282		0	427	4e-67
ChlorV-2..270	GVOG/NCVOG	GVOG14249	ankyrin repeat protein,F-box domain protein,uncharacterized protein,hypothetical protein, similar to ankyrin;NCVOG5282,NCVOG4122,NCVOG0450,NCVOG4421,NCVOG1013,NCVOG4123,NCVOG5301,NCVOG0451,NCVOG5341,NCVOG4590		0	427	1.7e-94
ChlorV-2..270	NCBI NR/Taxonomy	0			0	427	0
ChlorV-2..270	PANTHER	PTHR46586	ANKYRIN REPEAT-CONTAINING PROTEIN		119	326	2.4E-23
ChlorV-2..270	Pfam	PF12796	Ankyrin repeats (3 copies)		334	404	2.1E-6
ChlorV-2..270	SMART	SM00248	ANK_2a		111	140	300.0
ChlorV-2..270	SMART	SM00248	ANK_2a		246	275	380.0
ChlorV-2..270	SMART	SM00248	ANK_2a		300	329	1500.0
ChlorV-2..270	SMART	SM00248	ANK_2a		354	383	390.0
ChlorV-2..270	SUPERFAMILY	SSF48403	Ankyrin repeat		111	412	4.39E-22
ChlorV-2..271	Coils	Coil	Coil		78	98	-
ChlorV-2..271	MobiDBLite	mobidb-lite	consensus disorder prediction		91	154	-
ChlorV-2..271	MobiDBLite	mobidb-lite	consensus disorder prediction		77	161	-
ChlorV-2..271	NCBI NR/Taxonomy	0			0	334	0
ChlorV-2..272	Coils	Coil	Coil		83	103	-
ChlorV-2..272	eggNOG	COG0699@1|root,COG0699@2|Bacteria,1VBPA@1239|Firmicutes	Dynamin family	-	0	687	4.444e-06
ChlorV-2..272	Gene3D	G3DSA:3.40.50.300	-		22	251	2.6E-20
ChlorV-2..272	GVOG/NCVOG	GVOGm0489	uncharacterized protein;NCVOG0721		0	687	2.4e-25
ChlorV-2..272	NCBI NR/Taxonomy	10239	Viruses		0	687	3.22e-06
ChlorV-2..272	Pfam	PF00350	Dynamin family		22	197	6.4E-15
ChlorV-2..272	SUPERFAMILY	SSF52540	P-loop containing nucleoside triphosphate hydrolases		8	241	3.18E-18
ChlorV-2..273	GVOG/NCVOG	GVOG10551	no_annotation;no_annot		0	374	2.6e-14
ChlorV-2..273	GVOG/NCVOG	GVOGm0203	uncharacterized protein;NCVOG2653		0	374	6.1e-36
ChlorV-2..273	NCBI NR/Taxonomy	2922419	Viruses,Nucleocytoviricota,Megaviricetes,Imitervirales,Mimiviridae,Chlorella virus XW01		0	374	4.39e-66
ChlorV-2..274	Coils	Coil	Coil		390	410	-
ChlorV-2..274	NCBI NR/Taxonomy	0			0	439	0
ChlorV-2..275	CDD	cd00590	RRM_SF		35	104	3.05563E-4
ChlorV-2..275	Gene3D	G3DSA:3.30.70.330	-		34	106	1.9E-6
ChlorV-2..275	GVOG/NCVOG	GVOG02976	no_annotation;no_annot		0	107	6.1e-16
ChlorV-2..275	GVOG/NCVOG	GVOG03106	no_annotation;no_annot		0	107	1.4e-25
ChlorV-2..275	NCBI NR/Taxonomy	1737588	Viruses,Nucleocytoviricota,Megaviricetes,Imitervirales,Mimiviridae,Megaviridae environmental sample		0	107	1.61e-09
ChlorV-2..275	Pfam	PF00076	RNA recognition motif. (a.k.a. RRM, RBD, or RNP domain)		37	103	1.5E-4
ChlorV-2..275	ProSiteProfiles	PS50102	Eukaryotic RNA Recognition Motif (RRM) profile.		33	107	8.688759
ChlorV-2..275	SUPERFAMILY	SSF54928	RNA-binding domain, RBD		21	106	1.39E-8
ChlorV-2..276	NCBI NR/Taxonomy	0			0	110	0
ChlorV-2..277	GVOG/NCVOG	GVOG11664	RING-finger-containing E3 ubiquitin ligase;NCVOG0330		0	290	9.3e-07
ChlorV-2..277	GVOG/NCVOG	GVOG11313			0	290	2.6e-06
ChlorV-2..277	GVOG/NCVOG	GVOG12956	RING-finger-containing E3 ubiquitin ligase;NCVOG0330		0	290	6.8e-05
ChlorV-2..277	GVOG/NCVOG	GVOG13366	no_annotation;no_annot		0	290	3.2e-07
ChlorV-2..277	GVOG/NCVOG	GVOG11669	RING-finger-containing E3 ubiquitin ligase;NCVOG0330		0	290	8.1e-05
ChlorV-2..277	GVOG/NCVOG	GVOG11968	RING-finger-containing E3 ubiquitin ligase;NCVOG0330		0	290	8.3e-05
ChlorV-2..277	GVOG/NCVOG	GVOG12419	RING-finger-containing E3 ubiquitin ligase;NCVOG0330		0	290	1.4e-05
ChlorV-2..277	GVOG/NCVOG	GVOG11961	RING-finger-containing E3 ubiquitin ligase;NCVOG0330		0	290	3e-05
ChlorV-2..277	GVOG/NCVOG	GVOG12951	RING-finger-containing E3 ubiquitin ligase;NCVOG0330		0	290	6.2e-09
ChlorV-2..277	GVOG/NCVOG	GVOG13316	no_annotation;no_annot		0	290	1.1e-05
ChlorV-2..277	GVOG/NCVOG	GVOG10418	RING-finger-containing E3 ubiquitin ligase;NCVOG0330		0	290	1.1e-05
ChlorV-2..277	GVOG/NCVOG	GVOG11314	RING-finger-containing E3 ubiquitin ligase;NCVOG0330		0	290	3.1e-05
ChlorV-2..277	GVOG/NCVOG	GVOG11963	RING-finger-containing E3 ubiquitin ligase;NCVOG0330		0	290	3.7e-07
ChlorV-2..277	GVOG/NCVOG	GVOG12409	RING-finger-containing E3 ubiquitin ligase;NCVOG0330		0	290	5.2e-06
ChlorV-2..277	GVOG/NCVOG	GVOG11965	RING-finger-containing E3 ubiquitin ligase;NCVOG0330		0	290	5e-06
ChlorV-2..277	GVOG/NCVOG	GVOG11319	RING-finger-containing E3 ubiquitin ligase;NCVOG0330		0	290	2e-05
ChlorV-2..277	GVOG/NCVOG	GVOG11983	no_annotation;no_annot		0	290	2.2e-05
ChlorV-2..277	GVOG/NCVOG	GVOG12410	RING-finger-containing E3 ubiquitin ligase;NCVOG0330		0	290	4.1e-05
ChlorV-2..277	GVOG/NCVOG	GVOGm0726	RING-finger-containing E3 ubiquitin ligase;NCVOG0330		0	290	2.4e-05
ChlorV-2..277	GVOG/NCVOG	GVOG12415	RING-finger-containing E3 ubiquitin ligase;NCVOG0330		0	290	9.6e-05
ChlorV-2..277	NCBI NR/Taxonomy	0			0	290	0
ChlorV-2..278	Coils	Coil	Coil		38	65	-
ChlorV-2..278	eggNOG	COG1664@1|root,COG1664@2|Bacteria,1QUZJ@1224|Proteobacteria,1T318@1236|Gammaproteobacteria,2QFY6@267893|Idiomarinaceae	Polymer-forming cytoskeletal	mshQ	0	308	0.0005288
ChlorV-2..278	Gene3D	G3DSA:2.60.120.200	-		97	305	9.5E-16
ChlorV-2..278	GVOG/NCVOG	GVOGm0427	no_annotation;no_annot		0	308	7.6e-05
ChlorV-2..278	GVOG/NCVOG	GVOG00087	no_annotation;no_annot		0	308	3e-05
ChlorV-2..278	NCBI NR/Taxonomy	2045217	Bacteria,Candidatus Moranbacteria,Candidatus Moranbacteria bacterium		0	308	5.66e-05
ChlorV-2..278	Pfam	PF13385	Concanavalin A-like lectin/glucanases superfamily		140	299	3.3E-12
ChlorV-2..278	SUPERFAMILY	SSF49899	Concanavalin A-like lectins/glucanases		135	305	5.35E-17
ChlorV-2..279	eggNOG	COG3210@1|root,COG3210@2|Bacteria	domain, Protein	-	0	1235	7.966e-07
ChlorV-2..279	GVOG/NCVOG	GVOG11766	collagen triple helix repeat motif-containing protein,collagen triple helix repeat containing protein,uncharacterized protein;NCVOG4533,NCVOG0021,NCVOG4587		0	1235	1.3e-15
ChlorV-2..279	GVOG/NCVOG	GVOG11729	collagen triple helix repeat motif-containing protein,collagen triple helix repeat containing protein,uncharacterized protein;NCVOG4533,NCVOG4355,NCVOG0021,NCVOG4587		0	1235	1.7e-12
ChlorV-2..279	GVOG/NCVOG	GVOG04913	uncharacterized protein;NCVOG3007		0	1235	1.1e-47
ChlorV-2..279	GVOG/NCVOG	GVOG02759	uncharacterized protein;NCVOG3007		0	1235	4.1e-19
ChlorV-2..279	GVOG/NCVOG	GVOG13575	collagen triple helix repeat motif-containing protein,collagen triple helix repeat containing protein,uncharacterized protein;NCVOG4533,NCVOG0021,NCVOG4587		0	1235	2.6e-26
ChlorV-2..279	GVOG/NCVOG	GVOG09276	uncharacterized protein;NCVOG1118		0	1235	6.6e-05
ChlorV-2..279	GVOG/NCVOG	GVOG09894	collagen triple helix repeat motif-containing protein,collagen triple helix repeat containing protein,uncharacterized protein;NCVOG4587,NCVOG0021,NCVOG4533		0	1235	3.6e-14
ChlorV-2..279	GVOG/NCVOG	GVOG13997	collagen triple helix repeat motif-containing protein,collagen triple helix repeat containing protein,uncharacterized protein;NCVOG4533,NCVOG0021,NCVOG4587		0	1235	2.9e-25
ChlorV-2..279	GVOG/NCVOG	GVOG12004	collagen triple helix repeat motif-containing protein,collagen triple helix repeat containing protein,uncharacterized protein;NCVOG4533,NCVOG0021,NCVOG4587		0	1235	3.1e-06
ChlorV-2..279	GVOG/NCVOG	GVOG11985	collagen triple helix repeat motif-containing protein,collagen triple helix repeat containing protein,uncharacterized protein;NCVOG4533,NCVOG4355,NCVOG0021,NCVOG4587		0	1235	1.2e-21
ChlorV-2..279	GVOG/NCVOG	GVOG10481	collagen triple helix repeat motif-containing protein,collagen triple helix repeat containing protein,uncharacterized protein;NCVOG4533,NCVOG0021,NCVOG4587		0	1235	6.9e-26
ChlorV-2..279	GVOG/NCVOG	GVOG12442	collagen triple helix repeat motif-containing protein,collagen triple helix repeat containing protein,uncharacterized protein;NCVOG4533,NCVOG0021,NCVOG4587		0	1235	2e-32
ChlorV-2..279	GVOG/NCVOG	GVOG09219	collagen triple helix repeat motif-containing protein,collagen triple helix repeat containing protein,uncharacterized protein;NCVOG4533,NCVOG0021,NCVOG4587		0	1235	2.8e-13
ChlorV-2..279	GVOG/NCVOG	GVOG14017	collagen triple helix repeat motif-containing protein,collagen triple helix repeat containing protein,uncharacterized protein;NCVOG4533,NCVOG0021,NCVOG4587		0	1235	1.6e-06
ChlorV-2..279	GVOG/NCVOG	GVOG11549	no_annotation;no_annot		0	1235	1.6e-77
ChlorV-2..279	GVOG/NCVOG	GVOG03125	no_annotation;no_annot		0	1235	1.6e-30
ChlorV-2..279	GVOG/NCVOG	GVOG14059	collagen triple helix repeat motif-containing protein,collagen triple helix repeat containing protein,uncharacterized protein;NCVOG4533,NCVOG0021,NCVOG4587		0	1235	3.7e-20
ChlorV-2..279	GVOG/NCVOG	GVOG13449	collagen triple helix repeat motif-containing protein,collagen triple helix repeat containing protein,uncharacterized protein;NCVOG4533,NCVOG0021,NCVOG4587		0	1235	2e-46
ChlorV-2..279	GVOG/NCVOG	GVOG08476	collagen triple helix repeat motif-containing protein,collagen triple helix repeat containing protein;NCVOG4533,NCVOG0021		0	1235	9.3e-19
ChlorV-2..279	GVOG/NCVOG	GVOG09876	collagen triple helix repeat motif-containing protein,collagen triple helix repeat containing protein,uncharacterized protein;NCVOG4533,NCVOG0021,NCVOG4587,NCVOG4584		0	1235	3.1e-05
ChlorV-2..279	GVOG/NCVOG	GVOG09189	collagen triple helix repeat motif-containing protein,collagen triple helix repeat containing protein,uncharacterized protein;NCVOG4533,NCVOG0021,NCVOG4587		0	1235	1.6e-16
ChlorV-2..279	GVOG/NCVOG	GVOG11373	uncharacterized protein;NCVOG0191,NCVOG4355		0	1235	1.9e-12
ChlorV-2..279	GVOG/NCVOG	GVOG11335	collagen triple helix repeat motif-containing protein,collagen triple helix repeat containing protein,uncharacterized protein;NCVOG4533,NCVOG0021,NCVOG4587		0	1235	2.8e-35
ChlorV-2..279	GVOG/NCVOG	GVOGm0863	collagen triple helix repeat motif-containing protein,collagen triple helix repeat containing protein,uncharacterized protein;NCVOG4533,NCVOG0021,NCVOG4587		0	1235	2.1e-06
ChlorV-2..279	GVOG/NCVOG	GVOG00422	no_annotation;no_annot		0	1235	3e-16
ChlorV-2..279	GVOG/NCVOG	GVOG10982	collagen triple helix repeat motif-containing protein,collagen triple helix repeat containing protein,uncharacterized protein;NCVOG4533,NCVOG4355,NCVOG0021,NCVOG4587		0	1235	2.2e-39
ChlorV-2..279	GVOG/NCVOG	GVOG10429	collagen triple helix repeat motif-containing protein,collagen triple helix repeat containing protein,uncharacterized protein;NCVOG4533,NCVOG0021,NCVOG4587		0	1235	5.9e-20
ChlorV-2..279	GVOG/NCVOG	GVOG13982	collagen triple helix repeat motif-containing protein,collagen triple helix repeat containing protein,uncharacterized protein;NCVOG4533,NCVOG0021,NCVOG4587		0	1235	4.8e-15
ChlorV-2..279	GVOG/NCVOG	GVOG09832	uncharacterized protein;NCVOG3007		0	1235	7.1e-94
ChlorV-2..279	GVOG/NCVOG	GVOG12483	collagen triple helix repeat motif-containing protein,collagen triple helix repeat containing protein,uncharacterized protein;NCVOG4533,NCVOG0021,NCVOG4587		0	1235	3e-19
ChlorV-2..279	GVOG/NCVOG	GVOG13189	collagen triple helix repeat motif-containing protein,collagen triple helix repeat containing protein,uncharacterized protein;NCVOG4533,NCVOG0021,NCVOG4587		0	1235	4.6e-10
ChlorV-2..279	GVOG/NCVOG	GVOG13955	collagen triple helix repeat motif-containing protein,collagen triple helix repeat containing protein,uncharacterized protein;NCVOG4533,NCVOG0021,NCVOG4587		0	1235	5.7e-38
ChlorV-2..279	GVOG/NCVOG	GVOG07265	collagen triple helix repeat motif-containing protein,collagen triple helix repeat containing protein,uncharacterized protein;NCVOG4533,NCVOG0021,NCVOG4587		0	1235	1e-19
ChlorV-2..279	GVOG/NCVOG	GVOG09873	collagen triple helix repeat motif-containing protein,collagen triple helix repeat containing protein;NCVOG4533,NCVOG0021		0	1235	1.9e-15
ChlorV-2..279	GVOG/NCVOG	GVOG03080	uncharacterized protein;NCVOG3007		0	1235	1.9e-67
ChlorV-2..279	GVOG/NCVOG	GVOGm1790	uncharacterized protein;NCVOG3007		0	1235	2e-81
ChlorV-2..279	NCBI NR/Taxonomy	1986638	Bacteria,Pseudomonadota,Alphaproteobacteria,Rhodospirillales,Rhodospirillaceae,Candidatus Endolissoclinum,Candidatus Endolissoclinum sp. TMED37		0	1235	8.86e-16
ChlorV-2..279	PANTHER	PTHR14054	REPETIN		36	321	1.6E-31
ChlorV-2..280	Coils	Coil	Coil		333	349	-
ChlorV-2..280	GVOG/NCVOG	GVOGm0468	uncharacterized protein;NCVOG1255,NCVOG0641		0	349	1.3e-13
ChlorV-2..280	GVOG/NCVOG	GVOG11000	uncharacterized protein;NCVOG1255		0	349	3e-13
ChlorV-2..280	GVOG/NCVOG	GVOGm1644	uncharacterized protein;NCVOG1255		0	349	1.1e-09
ChlorV-2..280	GVOG/NCVOG	GVOG11013	uncharacterized protein;NCVOG1255,NCVOG0641		0	349	2.3e-05
ChlorV-2..280	GVOG/NCVOG	GVOGm0852	uncharacterized protein;NCVOG1255		0	349	4.9e-33
ChlorV-2..280	GVOG/NCVOG	GVOGm0015	uncharacterized protein;NCVOG1255		0	349	2.7e-32
ChlorV-2..280	GVOG/NCVOG	GVOGm1001	no_annotation;no_annot		0	349	2.9e-08
ChlorV-2..280	NCBI NR/Taxonomy	0			0	349	0
ChlorV-2..281	Coils	Coil	Coil		333	353	-
ChlorV-2..281	GVOG/NCVOG	GVOGm0015	uncharacterized protein;NCVOG1255		0	354	9.4e-46
ChlorV-2..281	GVOG/NCVOG	GVOGm0468	uncharacterized protein;NCVOG1255,NCVOG0641		0	354	2.6e-18
ChlorV-2..281	GVOG/NCVOG	GVOG11000	uncharacterized protein;NCVOG1255		0	354	1.7e-14
ChlorV-2..281	GVOG/NCVOG	GVOGm1001	no_annotation;no_annot		0	354	8.5e-14
ChlorV-2..281	GVOG/NCVOG	GVOGm0852	uncharacterized protein;NCVOG1255		0	354	5.9e-34
ChlorV-2..281	NCBI NR/Taxonomy	0			0	354	0
ChlorV-2..282	NCBI NR/Taxonomy	0			0	133	0
ChlorV-2..283	GVOG/NCVOG	GVOG05213	no_annotation;no_annot		0	211	5.3e-12
ChlorV-2..283	GVOG/NCVOG	GVOG12414	RING-finger-containing E3 ubiquitin ligase;NCVOG0330		0	211	3e-06
ChlorV-2..283	GVOG/NCVOG	GVOG12606	RING-finger-containing E3 ubiquitin ligase;NCVOG0330		0	211	2.4e-05
ChlorV-2..283	GVOG/NCVOG	GVOG11965	RING-finger-containing E3 ubiquitin ligase;NCVOG0330		0	211	8.7e-07
ChlorV-2..283	GVOG/NCVOG	GVOG12200	RING-finger-containing E3 ubiquitin ligase;NCVOG0330		0	211	4.2e-05
ChlorV-2..283	GVOG/NCVOG	GVOG10689	no_annotation;no_annot		0	211	3.3e-05
ChlorV-2..283	NCBI NR/Taxonomy	0			0	211	0
ChlorV-2..283	ProSiteProfiles	PS50089	Zinc finger RING-type profile.		13	59	8.609239
ChlorV-2..284	GVOG/NCVOG	GVOGm1117	no_annotation;no_annot		0	255	7e-49
ChlorV-2..284	NCBI NR/Taxonomy	1737588	Viruses,Nucleocytoviricota,Megaviricetes,Imitervirales,Mimiviridae,Megaviridae environmental sample		0	255	4.57e-16
ChlorV-2..285	Coils	Coil	Coil		283	303	-
ChlorV-2..285	Coils	Coil	Coil		182	202	-
ChlorV-2..285	eggNOG	COG4581@1|root,KOG0949@2759|Eukaryota,1MD8K@121069|Pythiales	DEAD DEAH box RNA helicase. Source PGD	-	0	1085	5.095e-50
ChlorV-2..285	Gene3D	G3DSA:3.40.50.300	-		293	505	1.3E-26
ChlorV-2..285	Gene3D	G3DSA:3.40.50.300	-		582	864	2.4E-24
ChlorV-2..285	GVOG/NCVOG	GVOGm0680	superfamily II helicase;NCVOG5431		0	1085	9.1e-07
ChlorV-2..285	GVOG/NCVOG	GVOGm0109	uncharacterized protein;NCVOG3055		0	1085	7.9e-18
ChlorV-2..285	GVOG/NCVOG	GVOGm0610	DEAD/SNF2-like helicase;NCVOG0030		0	1085	8.4e-91
ChlorV-2..285	NCBI NR/Taxonomy	1737588	Viruses,Nucleocytoviricota,Megaviricetes,Imitervirales,Mimiviridae,Megaviridae environmental sample		0	1085	2.7e-157
ChlorV-2..285	PANTHER	PTHR44533	DEAD/H RNA HELICASE, PUTATIVE-RELATED		328	869	1.3E-74
ChlorV-2..285	Pfam	PF00270	DEAD/DEAH box helicase		331	481	1.4E-13
ChlorV-2..285	ProSiteProfiles	PS51192	Superfamilies 1 and 2 helicase ATP-binding type-1 domain profile.		337	498	18.600967
ChlorV-2..285	SMART	SM00487	ultradead3		325	514	3.9E-17
ChlorV-2..285	SUPERFAMILY	SSF52540	P-loop containing nucleoside triphosphate hydrolases		814	950	5.84E-5
ChlorV-2..285	SUPERFAMILY	SSF52540	P-loop containing nucleoside triphosphate hydrolases		340	850	1.54E-26
ChlorV-2..286	eggNOG	28J07@1|root,2QRC4@2759|Eukaryota	-	-	0	386	5.093e-28
ChlorV-2..286	NCBI NR/Taxonomy	0			0	386	0
ChlorV-2..286	SUPERFAMILY	SSF56112	Protein kinase-like (PK-like)		88	354	1.84E-8
ChlorV-2..287	eggNOG	KOG3544@1|root,KOG3544@2759|Eukaryota	structural constituent of cuticle	-	0	178	1.148e-13
ChlorV-2..287	GVOG/NCVOG	GVOGm0129	uncharacterized protein;NCVOG1137		0	178	2.8e-53
ChlorV-2..287	NCBI NR/Taxonomy	1			0	178	9.79e-27
ChlorV-2..288	Coils	Coil	Coil		158	178	-
ChlorV-2..288	NCBI NR/Taxonomy	0			0	262	0
ChlorV-2..289	GVOG/NCVOG	GVOGm0021	uncharacterized protein;NCVOG1278		0	293	3e-12
ChlorV-2..289	GVOG/NCVOG	GVOGm0715	uncharacterized protein;NCVOG0657		0	293	1.1e-23
ChlorV-2..289	MobiDBLite	mobidb-lite	consensus disorder prediction		229	293	-
ChlorV-2..289	NCBI NR/Taxonomy	0			0	293	0
ChlorV-2..290	GVOG/NCVOG	GVOGm0540	no_annotation;no_annot		0	238	1.1e-55
ChlorV-2..290	NCBI NR/Taxonomy	985780	Viruses,Nucleocytoviricota,Megaviricetes,Imitervirales,Mimiviridae		0	238	6.27e-31
ChlorV-2..291	CDD	cd18787	SF2_C_DEAD		212	342	3.99741E-55
ChlorV-2..291	eggNOG	COG0513@1|root,KOG0327@2759|Eukaryota,38CTS@33154|Opisthokonta,3NUYA@4751|Fungi,3QM4H@4890|Ascomycota,3RSRW@4891|Saccharomycetes	ATP-dependent RNA helicase which is a subunit of the eIF4F complex involved in cap recognition and is required for mRNA binding to ribosome. In the current model of translation initiation, eIF4A unwinds RNA secondary structures in the 5'-UTR of mRNAs which is necessary to allow efficient binding of the small ribosomal subunit, and subsequent scanning for the initiator codon (By similarity)	TIF1	0	376	5.738e-95
ChlorV-2..291	Gene3D	G3DSA:3.40.50.300	-		1	205	3.9E-52
ChlorV-2..291	Gene3D	G3DSA:3.40.50.300	-		206	373	1.1E-50
ChlorV-2..291	GVOG/NCVOG	GVOGm1378	DEAD/SNF2-like helicase;NCVOG0025,NCVOG0029		0	376	3.4e-17
ChlorV-2..291	GVOG/NCVOG	GVOGm1302	DNA or RNA helicases of superfamily II,DEAD/SNF2-like helicase,NTPase/helicase;NCVOG0032,NCVOG1100,NCVOG0076		0	376	1.3e-09
ChlorV-2..291	GVOG/NCVOG	GVOGm0610	DEAD/SNF2-like helicase;NCVOG0030		0	376	1.6e-14
ChlorV-2..291	NCBI NR/Taxonomy	549779	Viruses,Nucleocytoviricota,Megaviricetes,Imitervirales,Mimiviridae		0	376	2.09e-124
ChlorV-2..291	PANTHER	PTHR24031	RNA HELICASE		3	349	9.5E-88
ChlorV-2..291	Pfam	PF00270	DEAD/DEAH box helicase		29	185	8.1E-30
ChlorV-2..291	Pfam	PF00271	Helicase conserved C-terminal domain		225	332	1.2E-31
ChlorV-2..291	ProSiteProfiles	PS51195	DEAD-box RNA helicase Q motif profile.		4	32	9.361647
ChlorV-2..291	ProSiteProfiles	PS51192	Superfamilies 1 and 2 helicase ATP-binding type-1 domain profile.		35	200	24.611721
ChlorV-2..291	ProSiteProfiles	PS51194	Superfamilies 1 and 2 helicase C-terminal domain profile.		228	375	22.315086
ChlorV-2..291	SMART	SM00487	ultradead3		23	215	2.2E-42
ChlorV-2..291	SMART	SM00490	helicmild6		252	333	1.3E-34
ChlorV-2..291	SUPERFAMILY	SSF52540	P-loop containing nucleoside triphosphate hydrolases		74	346	3.0E-61
ChlorV-2..292	Gene3D	G3DSA:1.20.120.310	ERV/ALR sulfhydryl oxidase domain		12	123	6.9E-31
ChlorV-2..292	GVOG/NCVOG	GVOG10989	disulfide (thiol) oxidoreductase, Erv1 / Alr family;NCVOG0052		0	174	7.9e-24
ChlorV-2..292	GVOG/NCVOG	GVOG08433	disulfide (thiol) oxidoreductase, Erv1 / Alr family;NCVOG0052		0	174	1.6e-23
ChlorV-2..292	GVOG/NCVOG	GVOG06040	disulfide (thiol) oxidoreductase, Erv1 / Alr family,uncharacterized protein;NCVOG0052,NCVOG0945		0	174	4.1e-05
ChlorV-2..292	GVOG/NCVOG	GVOG06960	disulfide (thiol) oxidoreductase, Erv1 / Alr family;NCVOG0052		0	174	5.1e-20
ChlorV-2..292	GVOG/NCVOG	GVOG09249	disulfide (thiol) oxidoreductase, Erv1 / Alr family;NCVOG0052		0	174	2.6e-22
ChlorV-2..292	GVOG/NCVOG	GVOGm1426	disulfide (thiol) oxidoreductase, Erv1 / Alr family;NCVOG0052		0	174	9.4e-37
ChlorV-2..292	GVOG/NCVOG	GVOG06904	disulfide (thiol) oxidoreductase, Erv1 / Alr family;NCVOG0052		0	174	7e-14
ChlorV-2..292	GVOG/NCVOG	GVOG08365	disulfide (thiol) oxidoreductase, Erv1 / Alr family;NCVOG0052		0	174	1.3e-37
ChlorV-2..292	GVOG/NCVOG	GVOGm0130	disulfide (thiol) oxidoreductase, Erv1 / Alr family;NCVOG0052		0	174	3.2e-28
ChlorV-2..292	GVOG/NCVOG	GVOG08688	disulfide (thiol) oxidoreductase, Erv1 / Alr family;NCVOG0052		0	174	2.2e-44
ChlorV-2..292	GVOG/NCVOG	GVOGm0004	disulfide (thiol) oxidoreductase, Erv1 / Alr family;NCVOG0052		0	174	3e-46
ChlorV-2..292	NCBI NR/Taxonomy	1			0	174	1.24e-65
ChlorV-2..292	PANTHER	PTHR12645	ALR/ERV		23	118	2.4E-16
ChlorV-2..292	Pfam	PF04777	Erv1 / Alr family		24	117	1.3E-18
ChlorV-2..292	ProSiteProfiles	PS51324	ERV/ALR sulfhydryl oxidase domain profile.		13	117	25.949425
ChlorV-2..292	SUPERFAMILY	SSF69000	FAD-dependent thiol oxidase		15	118	1.57E-24
ChlorV-2..293	CDD	cd04892	ACT_AK-like_2		367	414	7.37717E-12
ChlorV-2..293	eggNOG	COG0527@1|root,KOG0456@2759|Eukaryota,38QNZ@33154|Opisthokonta	lysine biosynthetic process via diaminopimelate	HOM3	0	429	6.363e-37
ChlorV-2..293	Gene3D	G3DSA:3.30.2130.10	-		287	428	1.3E-17
ChlorV-2..293	Gene3D	G3DSA:3.40.1160.10	-		1	286	4.1E-46
ChlorV-2..293	GVOG/NCVOG	GVOG04136	no_annotation;no_annot		0	429	4.5e-38
ChlorV-2..293	NCBI NR/Taxonomy	81529	Eukaryota,Choanoflagellata,Craspedida,Salpingoecidae		0	429	1.44e-34
ChlorV-2..293	PANTHER	PTHR21499	ASPARTATE KINASE		4	425	1.8E-57
ChlorV-2..293	Pfam	PF00696	Amino acid kinase family		3	264	4.2E-23
ChlorV-2..293	ProSiteProfiles	PS51671	ACT domain profile.		369	429	8.864145
ChlorV-2..293	SUPERFAMILY	SSF55021	ACT-like		355	425	9.16E-13
ChlorV-2..293	SUPERFAMILY	SSF53633	Carbamate kinase-like		4	289	2.23E-39
ChlorV-2..294	Gene3D	G3DSA:3.30.420.10	-		2	194	3.8E-11
ChlorV-2..294	GVOG/NCVOG	GVOGm0413	DEDDh 3'-5' exonuclease,putative helicase/exonuclease;NCVOG0047,NCVOG4187		0	199	1.9e-24
ChlorV-2..294	GVOG/NCVOG	GVOGm0079	no_annotation;no_annot		0	199	2.5e-15
ChlorV-2..294	NCBI NR/Taxonomy	1737588	Viruses,Nucleocytoviricota,Megaviricetes,Imitervirales,Mimiviridae,Megaviridae environmental sample		0	199	1.46e-27
ChlorV-2..294	SUPERFAMILY	SSF53098	Ribonuclease H-like		72	171	1.79E-9
ChlorV-2..295	NCBI NR/Taxonomy	0			0	194	0
ChlorV-2..296	CDD	cd00085	HNHc		103	150	3.06359E-4
ChlorV-2..296	eggNOG	COG0553@1|root,KOG1000@2759|Eukaryota	annealing helicase activity	-	0	153	8.546e-25
ChlorV-2..296	GVOG/NCVOG	GVOG09184	uncharacterized protein;NCVOG2190		0	153	4.2e-06
ChlorV-2..296	GVOG/NCVOG	GVOG04778	no_annotation;no_annot		0	153	8.6e-73
ChlorV-2..296	GVOG/NCVOG	GVOG08674			0	153	6.6e-05
ChlorV-2..296	GVOG/NCVOG	GVOG13059	uncharacterized protein;NCVOG2190		0	153	1.2e-05
ChlorV-2..296	GVOG/NCVOG	GVOG09222	no_annotation;no_annot		0	153	5.9e-06
ChlorV-2..296	NCBI NR/Taxonomy	1737588	Viruses,Nucleocytoviricota,Megaviricetes,Imitervirales,Mimiviridae,Megaviridae environmental sample		0	153	5.72e-66
ChlorV-2..296	PANTHER	PTHR45766	DNA ANNEALING HELICASE AND ENDONUCLEASE ZRANB3 FAMILY MEMBER		31	150	1.9E-14
ChlorV-2..296	Pfam	PF01844	HNH endonuclease		118	151	7.1E-7
ChlorV-2..296	SMART	SM00507	HNH_5		98	147	0.0016
ChlorV-2..297	Coils	Coil	Coil		292	312	-
ChlorV-2..297	Gene3D	G3DSA:3.90.550.10	Spore Coat Polysaccharide Biosynthesis Protein SpsA; Chain A		8	249	2.4E-5
ChlorV-2..297	GVOG/NCVOG	GVOG05042	glycosyltransferase;NCVOG2123		0	343	2.9e-19
ChlorV-2..297	GVOG/NCVOG	GVOG06378	no_annotation;no_annot		0	343	7.2e-86
ChlorV-2..297	NCBI NR/Taxonomy	1737588	Viruses,Nucleocytoviricota,Megaviricetes,Imitervirales,Mimiviridae,Megaviridae environmental sample		0	343	7.64e-42
ChlorV-2..297	SUPERFAMILY	SSF53448	Nucleotide-diphospho-sugar transferases		34	257	1.26E-8
ChlorV-2..298	NCBI NR/Taxonomy	0			0	406	0
ChlorV-2..299	GVOG/NCVOG	GVOGm1042	OTU-like cysteine protease;NCVOG1155		0	153	9.2e-05
ChlorV-2..299	NCBI NR/Taxonomy	0			0	153	0
ChlorV-2..300	GVOG/NCVOG	GVOGm0001	XRN 5'-3' exonuclease;NCVOG1045		0	687	3.9e-31
ChlorV-2..300	NCBI NR/Taxonomy	693272	Viruses,Nucleocytoviricota,Megaviricetes,Imitervirales,Mimiviridae,Rheavirus,Rheavirus sinusmexicani		0	687	3.02e-34
ChlorV-2..301	Coils	Coil	Coil		123	143	-
ChlorV-2..301	NCBI NR/Taxonomy	0			0	143	0
ChlorV-2..302	Coils	Coil	Coil		80	143	-
ChlorV-2..302	GVOG/NCVOG	GVOG06142	uncharacterized protein;NCVOG0693		0	412	8.8e-06
ChlorV-2..302	GVOG/NCVOG	GVOG03547	no_annotation;no_annot		0	412	9.9e-06
ChlorV-2..302	GVOG/NCVOG	GVOG01067	no_annotation;no_annot		0	412	1e-06
ChlorV-2..302	GVOG/NCVOG	GVOG00214	no_annotation;no_annot		0	412	1.6e-09
ChlorV-2..302	GVOG/NCVOG	GVOG00243	no_annotation;no_annot		0	412	1.9e-07
ChlorV-2..302	GVOG/NCVOG	GVOG08685	no_annotation;no_annot		0	412	1.3e-06
ChlorV-2..302	MobiDBLite	mobidb-lite	consensus disorder prediction		155	174	-
ChlorV-2..302	MobiDBLite	mobidb-lite	consensus disorder prediction		81	149	-
ChlorV-2..302	MobiDBLite	mobidb-lite	consensus disorder prediction		84	149	-
ChlorV-2..302	NCBI NR/Taxonomy	0			0	412	0
ChlorV-2..303	eggNOG	COG2081@1|root,COG2081@2|Bacteria,1TQ6E@1239|Firmicutes,247S5@186801|Clostridia,36E7B@31979|Clostridiaceae	HI0933 family	-	0	143	3.62e-06
ChlorV-2..303	Gene3D	G3DSA:3.50.50.60	-		1	103	6.1E-10
ChlorV-2..303	GVOG/NCVOG	GVOGm0552	no_annotation;no_annot		0	143	5.1e-07
ChlorV-2..303	GVOG/NCVOG	GVOG07911	no_annotation;no_annot		0	143	4.3e-06
ChlorV-2..303	GVOG/NCVOG	GVOGm0274	no_annotation;no_annot		0	143	6.4e-05
ChlorV-2..303	GVOG/NCVOG	GVOGm0134	Flavin-containing amine oxidoreductase;NCVOG0058		0	143	1.4e-08
ChlorV-2..303	GVOG/NCVOG	GVOGm0071	uncharacterized protein;NCVOG4034		0	143	1.8e-34
ChlorV-2..303	GVOG/NCVOG	GVOG02510	Flavin-containing amine oxidoreductase;NCVOG0058		0	143	6.9e-05
ChlorV-2..303	GVOG/NCVOG	GVOGm1800	Flavin-containing amine oxidoreductase;NCVOG0058		0	143	3.9e-05
ChlorV-2..303	NCBI NR/Taxonomy	693272	Viruses,Nucleocytoviricota,Megaviricetes,Imitervirales,Mimiviridae,Rheavirus,Rheavirus sinusmexicani		0	143	6.26e-26
ChlorV-2..303	Pfam	PF13450	NAD(P)-binding Rossmann-like domain		8	68	1.7E-8
ChlorV-2..303	SUPERFAMILY	SSF51905	FAD/NAD(P)-binding domain		1	76	2.2E-11
ChlorV-2..304	Coils	Coil	Coil		143	163	-
ChlorV-2..304	GVOG/NCVOG	GVOGm0071	uncharacterized protein;NCVOG4034		0	238	4.1e-48
ChlorV-2..304	NCBI NR/Taxonomy	693272	Viruses,Nucleocytoviricota,Megaviricetes,Imitervirales,Mimiviridae,Rheavirus,Rheavirus sinusmexicani		0	238	5.53e-47
ChlorV-2..305	CDD	cd01610	PAP2_like		60	154	8.38601E-17
ChlorV-2..305	eggNOG	COG0671@1|root,COG0671@2|Bacteria,1VB7J@1239|Firmicutes,24JDD@186801|Clostridia,27NYK@186928|unclassified Lachnospiraceae	Acid phosphatase homologues	-	0	162	2.427e-06
ChlorV-2..305	Gene3D	G3DSA:1.20.144.10	Phosphatidic acid phosphatase type 2/haloperoxidase		7	159	7.1E-15
ChlorV-2..305	GVOG/NCVOG	GVOG06789	no_annotation;no_annot		0	162	1.2e-19
ChlorV-2..305	GVOG/NCVOG	GVOGm0542	no_annotation;no_annot		0	162	9.5e-12
ChlorV-2..305	GVOG/NCVOG	GVOGm0747	uncharacterized protein;NCVOG4168		0	162	4.8e-27
ChlorV-2..305	GVOG/NCVOG	GVOGm0366	no_annotation;no_annot		0	162	7.7e-07
ChlorV-2..305	NCBI NR/Taxonomy	2922419	Viruses,Nucleocytoviricota,Megaviricetes,Imitervirales,Mimiviridae,Chlorella virus XW01		0	162	3.78e-15
ChlorV-2..305	PANTHER	PTHR14969	SPHINGOSINE-1-PHOSPHATE PHOSPHOHYDROLASE		12	153	8.5E-16
ChlorV-2..305	Pfam	PF01569	PAP2 superfamily		59	154	2.8E-19
ChlorV-2..305	SMART	SM00014	acid_phosph_2		55	160	6.5E-8
ChlorV-2..305	SUPERFAMILY	SSF48317	Acid phosphatase/Vanadium-dependent haloperoxidase		14	154	6.28E-24
ChlorV-2..306	CDD	cd18785	SF2_C		440	485	1.25248E-4
ChlorV-2..306	eggNOG	2EXZJ@1|root,2SZJE@2759|Eukaryota,382WS@33090|Viridiplantae	-	-	0	561	4.699e-15
ChlorV-2..306	Gene3D	G3DSA:3.40.50.300	-		23	219	2.8E-17
ChlorV-2..306	Gene3D	G3DSA:3.40.50.300	-		344	531	1.6E-14
ChlorV-2..306	GVOG/NCVOG	GVOGm0020	unclassified DEAD/SNF2-like helicases,DEAD/SNF2-like helicase,DEAD-like helicases superfamily;NCVOG0032,NCVOG0027,NCVOG0031		0	561	1e-134
ChlorV-2..306	GVOG/NCVOG	GVOG05492	unclassified DEAD/SNF2-like helicases,DEAD-like helicases superfamily;NCVOG0027,NCVOG0031		0	561	7.8e-32
ChlorV-2..306	GVOG/NCVOG	GVOG01066	uncharacterized protein;NCVOG5088		0	561	2.7e-05
ChlorV-2..306	GVOG/NCVOG	GVOG10018	unclassified DEAD/SNF2-like helicases,DEAD-like helicases superfamily;NCVOG0027,NCVOG0031		0	561	2.4e-95
ChlorV-2..306	NCBI NR/Taxonomy	2922419	Viruses,Nucleocytoviricota,Megaviricetes,Imitervirales,Mimiviridae,Chlorella virus XW01		0	561	9.43e-229
ChlorV-2..306	PANTHER	PTHR45766	DNA ANNEALING HELICASE AND ENDONUCLEASE ZRANB3 FAMILY MEMBER		53	238	8.8E-14
ChlorV-2..306	Pfam	PF00271	Helicase conserved C-terminal domain		363	485	1.8E-6
ChlorV-2..306	Pfam	PF00176	SNF2-related domain		44	301	2.7E-10
ChlorV-2..306	ProSiteProfiles	PS51192	Superfamilies 1 and 2 helicase ATP-binding type-1 domain profile.		44	222	14.50787
ChlorV-2..306	ProSiteProfiles	PS51194	Superfamilies 1 and 2 helicase C-terminal domain profile.		360	539	8.815933
ChlorV-2..306	SMART	SM00487	ultradead3		29	241	1.2E-8
ChlorV-2..306	SUPERFAMILY	SSF52540	P-loop containing nucleoside triphosphate hydrolases		274	533	2.29E-18
ChlorV-2..306	SUPERFAMILY	SSF52540	P-loop containing nucleoside triphosphate hydrolases		23	262	1.65E-22
ChlorV-2..307	eggNOG	COG5492@1|root,COG5492@2|Bacteria	domain, Protein	-	0	742	1.957e-08
ChlorV-2..307	Gene3D	G3DSA:2.160.20.10	-		286	517	1.2E-6
ChlorV-2..307	NCBI NR/Taxonomy	0			0	742	0
ChlorV-2..307	PANTHER	PTHR36453	SECRETED PROTEIN-RELATED		74	632	2.5E-14
ChlorV-2..307	SMART	SM00710	pbh1		407	429	700.0
ChlorV-2..307	SMART	SM00710	pbh1		438	465	7600.0
ChlorV-2..307	SMART	SM00710	pbh1		379	401	6.6
ChlorV-2..307	SMART	SM00710	pbh1		555	585	6000.0
ChlorV-2..307	SUPERFAMILY	SSF51126	Pectin lyase-like		93	480	2.67E-8
ChlorV-2..308	Coils	Coil	Coil		264	284	-
ChlorV-2..308	GVOG/NCVOG	GVOG02128	uncharacterized protein;NCVOG0226,NCVOG0188,NCVOG0868,NCVOG0185		0	413	6.4e-06
ChlorV-2..308	GVOG/NCVOG	GVOG03072	no_annotation;no_annot		0	413	6.6e-05
ChlorV-2..308	GVOG/NCVOG	GVOG06677	no_annotation;no_annot		0	413	5.8e-06
ChlorV-2..308	GVOG/NCVOG	GVOG02968	no_annotation;no_annot		0	413	1.1e-33
ChlorV-2..308	GVOG/NCVOG	GVOG05224	no_annotation;no_annot		0	413	4.9e-07
ChlorV-2..308	MobiDBLite	mobidb-lite	consensus disorder prediction		132	157	-
ChlorV-2..308	MobiDBLite	mobidb-lite	consensus disorder prediction		136	157	-
ChlorV-2..308	NCBI NR/Taxonomy	0			0	413	0
ChlorV-2..309	CDD	cd06257	DnaJ		4	55	4.25649E-16
ChlorV-2..309	eggNOG	COG0484@1|root,KOG0715@2759|Eukaryota,38H0N@33154|Opisthokonta,3NUEY@4751|Fungi,1GVDX@112252|Fungi incertae sedis	DnaJ C terminal domain	MDJ1	0	302	6.204e-11
ChlorV-2..309	Gene3D	G3DSA:1.10.287.110	DnaJ domain		1	130	3.6E-23
ChlorV-2..309	GVOG/NCVOG	GVOGm0081	DnaJ domain,uncharacterized protein;NCVOG3040,NCVOG0046,NCVOG3041		0	302	6.9e-17
ChlorV-2..309	GVOG/NCVOG	GVOG02955	DnaJ domain;NCVOG0046		0	302	2.3e-14
ChlorV-2..309	GVOG/NCVOG	GVOG06998	no_annotation;no_annot		0	302	1.3e-06
ChlorV-2..309	GVOG/NCVOG	GVOG03382	no_annotation;no_annot		0	302	2.6e-05
ChlorV-2..309	GVOG/NCVOG	GVOG09809	DnaJ domain;NCVOG0046		0	302	3.8e-75
ChlorV-2..309	GVOG/NCVOG	GVOGm0578	DnaJ domain;NCVOG0046		0	302	9e-23
ChlorV-2..309	GVOG/NCVOG	GVOGm0316	DnaJ domain;NCVOG0046		0	302	3.8e-22
ChlorV-2..309	GVOG/NCVOG	GVOG10855	DnaJ domain,uncharacterized protein;NCVOG3040,NCVOG0046		0	302	6.2e-10
ChlorV-2..309	GVOG/NCVOG	GVOG10928	DnaJ domain;NCVOG0046		0	302	1.2e-10
ChlorV-2..309	GVOG/NCVOG	GVOGm0733	DnaJ domain;NCVOG0046		0	302	5.1e-43
ChlorV-2..309	NCBI NR/Taxonomy	1737588	Viruses,Nucleocytoviricota,Megaviricetes,Imitervirales,Mimiviridae,Megaviridae environmental sample		0	302	3.71e-51
ChlorV-2..309	PANTHER	PTHR44360	DNAJ HOMOLOG SUBFAMILY B MEMBER 9		3	68	2.5E-21
ChlorV-2..309	Pfam	PF00226	DnaJ domain		3	63	7.9E-21
ChlorV-2..309	PRINTS	PR00625	DnaJ domain signature		22	37	1.9E-13
ChlorV-2..309	PRINTS	PR00625	DnaJ domain signature		38	58	1.9E-13
ChlorV-2..309	PRINTS	PR00625	DnaJ domain signature		4	22	1.9E-13
ChlorV-2..309	ProSiteProfiles	PS50076	dnaJ domain profile.		2	66	18.059978
ChlorV-2..309	SMART	SM00271	dnaj_3		1	58	2.1E-21
ChlorV-2..309	SUPERFAMILY	SSF46565	Chaperone J-domain		2	71	3.93E-22
ChlorV-2..310	GVOG/NCVOG	GVOGm0132	uncharacterized protein;NCVOG2171		0	306	6.7e-38
ChlorV-2..310	NCBI NR/Taxonomy	340016	Viruses,uncultured virus		0	306	4.3e-09
ChlorV-2..311	Coils	Coil	Coil		167	168	-
ChlorV-2..311	Coils	Coil	Coil		16	72	-
ChlorV-2..311	GVOG/NCVOG	GVOGm0160	SWIB/MDM2 domain-containing protein;NCVOG1154		0	168	4.7e-12
ChlorV-2..311	GVOG/NCVOG	GVOG00305	uncharacterized protein;NCVOG4964		0	168	4.5e-05
ChlorV-2..311	GVOG/NCVOG	GVOG06938	SWIB/MDM2 domain-containing protein;NCVOG1154		0	168	2.9e-13
ChlorV-2..311	GVOG/NCVOG	GVOG04981	SWIB/MDM2 domain-containing protein;NCVOG1154		0	168	5.7e-09
ChlorV-2..311	GVOG/NCVOG	GVOG13145	uncharacterized protein;NCVOG5126		0	168	5.1e-05
ChlorV-2..311	GVOG/NCVOG	GVOG09468	uncharacterized protein;NCVOG5126		0	168	1.1e-05
ChlorV-2..311	NCBI NR/Taxonomy	0			0	168	0
ChlorV-2..312	Coils	Coil	Coil		683	710	-
ChlorV-2..312	GVOG/NCVOG	GVOG00285	no_annotation;no_annot		0	726	4.5e-88
ChlorV-2..312	NCBI NR/Taxonomy	693272	Viruses,Nucleocytoviricota,Megaviricetes,Imitervirales,Mimiviridae,Rheavirus,Rheavirus sinusmexicani		0	726	2.89e-05
ChlorV-2..313	Gene3D	G3DSA:2.160.20.70	-		1	117	2.0E-6
ChlorV-2..313	GVOG/NCVOG	GVOG00856	no_annotation;no_annot		0	120	3.3e-24
ChlorV-2..313	NCBI NR/Taxonomy	0			0	120	0
ChlorV-2..313	SUPERFAMILY	SSF69340	C-terminal domain of adenylylcyclase associated protein		7	81	7.19E-6
ChlorV-2..314	eggNOG	28P6D@1|root,2QVT7@2759|Eukaryota,3YC0H@5794|Apicomplexa,3KE67@422676|Aconoidasida,3YY0Q@5819|Haemosporida	Phosphorylated CTD interacting factor 1 WW domain	-	0	390	2.681e-11
ChlorV-2..314	GVOG/NCVOG	GVOGm0571	no_annotation;no_annot		0	390	3.5e-84
ChlorV-2..314	NCBI NR/Taxonomy	2922419	Viruses,Nucleocytoviricota,Megaviricetes,Imitervirales,Mimiviridae,Chlorella virus XW01		0	390	1.21e-70
ChlorV-2..314	PANTHER	PTHR21727	PHOSPHORYLATED CTD INTERACTING FACTOR 1		123	314	5.9E-27
ChlorV-2..314	Pfam	PF12237	Phosphorylated CTD interacting factor 1 WW domain		181	317	2.3E-29
ChlorV-2..315	CDD	cd00195	UBCc		5	161	7.7403E-29
ChlorV-2..315	eggNOG	COG5078@1|root,KOG0425@2759|Eukaryota,37IXQ@33090|Viridiplantae,3G84I@35493|Streptophyta,4JGV5@91835|fabids	Belongs to the ubiquitin-conjugating enzyme family	UBC14	0	166	1.244e-32
ChlorV-2..315	Gene3D	G3DSA:3.10.110.10	Ubiquitin Conjugating Enzyme		1	164	5.0E-42
ChlorV-2..315	GVOG/NCVOG	GVOGm0402	no_annotation;no_annot		0	166	4.8e-06
ChlorV-2..315	GVOG/NCVOG	GVOGm0648	UBCc, Ubiquitin-conjugating enzyme E2;NCVOG0329		0	166	1.4e-16
ChlorV-2..315	GVOG/NCVOG	GVOG01569	no_annotation;no_annot		0	166	1.1e-13
ChlorV-2..315	GVOG/NCVOG	GVOG12150	UBCc, Ubiquitin-conjugating enzyme E2;NCVOG0329		0	166	5.8e-42
ChlorV-2..315	GVOG/NCVOG	GVOGm0701	no_annotation;no_annot		0	166	3.5e-07
ChlorV-2..315	GVOG/NCVOG	GVOG07922	no_annotation;no_annot		0	166	2.1e-07
ChlorV-2..315	GVOG/NCVOG	GVOG12314	UBCc, Ubiquitin-conjugating enzyme E2,uncharacterized protein,ubiquitin-conjugating enzyme E2;NCVOG0329,NCVOG2223,NCVOG0219		0	166	1.4e-16
ChlorV-2..315	GVOG/NCVOG	GVOG00674	UBCc, Ubiquitin-conjugating enzyme E2,uncharacterized protein,ubiquitin-conjugating enzyme E2;NCVOG0329,NCVOG2223,NCVOG0219		0	166	2.1e-12
ChlorV-2..315	GVOG/NCVOG	GVOG04999	no_annotation;no_annot		0	166	5.9e-06
ChlorV-2..315	GVOG/NCVOG	GVOG02430	UBCc, Ubiquitin-conjugating enzyme E2,RING-finger-containing E3 ubiquitin ligase,vWFA, Von Willebrand factor type A (vWA) domain;NCVOG0329,NCVOG0330,NCVOG1446		0	166	2.1e-07
ChlorV-2..315	GVOG/NCVOG	GVOGm1370	UBCc, Ubiquitin-conjugating enzyme E2,uncharacterized protein,ubiquitin-conjugating enzyme E2;NCVOG0329,NCVOG2223,NCVOG0219		0	166	2.8e-25
ChlorV-2..315	NCBI NR/Taxonomy	1			0	166	6.13e-39
ChlorV-2..315	PANTHER	PTHR24067	UBIQUITIN-CONJUGATING ENZYME E2		8	156	9.8E-34
ChlorV-2..315	Pfam	PF00179	Ubiquitin-conjugating enzyme		10	159	4.4E-33
ChlorV-2..315	ProSiteProfiles	PS50127	Ubiquitin-conjugating (UBC) core domain profile.		1	166	37.253498
ChlorV-2..315	SMART	SM00212	ubc_7		6	166	8.4E-39
ChlorV-2..315	SUPERFAMILY	SSF54495	UBC-like		2	163	1.41E-38
ChlorV-2..316	Coils	Coil	Coil		108	128	-
ChlorV-2..316	GVOG/NCVOG	GVOGm1470	no_annotation;no_annot		0	144	4.6e-30
ChlorV-2..316	NCBI NR/Taxonomy	1737588	Viruses,Nucleocytoviricota,Megaviricetes,Imitervirales,Mimiviridae,Megaviridae environmental sample		0	144	5.75e-06
ChlorV-2..317	eggNOG	COG0121@1|root,COG0121@2|Bacteria,1G0IW@1117|Cyanobacteria,1HKEC@1161|Nostocales	TIGRFAM TIGR03442 family protein	-	0	247	1.361e-08
ChlorV-2..317	Gene3D	G3DSA:3.60.20.10	Glutamine Phosphoribosylpyrophosphate, subunit 1, domain 1		1	246	5.7E-38
ChlorV-2..317	GVOG/NCVOG	GVOG08082	asparagine synthase;NCVOG0061		0	247	2.5e-12
ChlorV-2..317	GVOG/NCVOG	GVOGm1487	no_annotation;no_annot		0	247	1.2e-56
ChlorV-2..317	NCBI NR/Taxonomy	2	Bacteria		0	247	1.26e-09
ChlorV-2..317	PANTHER	PTHR43187	GLUTAMINE AMIDOTRANSFERASE DUG3-RELATED		1	239	1.0E-18
ChlorV-2..317	Pfam	PF13230	Glutamine amidotransferases class-II		32	192	2.3E-10
ChlorV-2..317	ProSiteProfiles	PS51278	Glutamine amidotransferase type 2 domain profile.		2	247	11.848384
ChlorV-2..317	SUPERFAMILY	SSF56235	N-terminal nucleophile aminohydrolases (Ntn hydrolases)		39	240	2.98E-17
ChlorV-2..318	GVOG/NCVOG	GVOG02345	no_annotation;no_annot		0	403	6.1e-14
ChlorV-2..318	NCBI NR/Taxonomy	0			0	403	0
ChlorV-2..319	NCBI NR/Taxonomy	0			0	336	0
ChlorV-2..320	NCBI NR/Taxonomy	0			0	157	0
ChlorV-2..321	eggNOG	2AC7E@1|root,2RYQR@2759|Eukaryota	-	-	0	235	1.388e-49
ChlorV-2..321	Gene3D	G3DSA:2.60.120.590	-		47	231	3.9E-17
ChlorV-2..321	GVOG/NCVOG	GVOG09898	AlkB, Alkylated DNA repair protein unique in NCLDV,2OG-Fe(II)oxygenase;NCVOG0435,NCVOG1006		0	235	3.4e-10
ChlorV-2..321	GVOG/NCVOG	GVOG06770	AlkB, Alkylated DNA repair protein unique in NCLDV;NCVOG0435		0	235	1.3e-38
ChlorV-2..321	GVOG/NCVOG	GVOGm1570	AlkB, Alkylated DNA repair protein unique in NCLDV,2OG-Fe(II)oxygenase;NCVOG0435,NCVOG1006		0	235	2.6e-06
ChlorV-2..321	GVOG/NCVOG	GVOGm0289	AlkB, Alkylated DNA repair protein unique in NCLDV,2OG-Fe(II)oxygenase;NCVOG0435,NCVOG1006		0	235	4.1e-16
ChlorV-2..321	GVOG/NCVOG	GVOGm1260	AlkB, Alkylated DNA repair protein unique in NCLDV;NCVOG0435		0	235	7.4e-86
ChlorV-2..321	NCBI NR/Taxonomy	2759	Eukaryota		0	235	4.27e-59
ChlorV-2..321	PANTHER	PTHR42256	OXOGLUTARATE/IRON-DEPENDENT DIOXYGENASE		34	234	1.9E-61
ChlorV-2..321	SUPERFAMILY	SSF51197	Clavaminate synthase-like		54	229	3.71E-16
ChlorV-2..322	CDD	cd22745	OTU_OTU1		4	143	1.31612E-58
ChlorV-2..322	Coils	Coil	Coil		199	203	-
ChlorV-2..322	eggNOG	COG5539@1|root,KOG3288@2759|Eukaryota,3X916@554915|Amoebozoa	ubiquitin-specific protease activity involved in negative regulation of retrograde protein transport, ER to cytosol	-	0	203	3.443e-31
ChlorV-2..322	Gene3D	G3DSA:3.90.70.80	-		1	166	4.5E-47
ChlorV-2..322	GVOG/NCVOG	GVOG06802	no_annotation;no_annot		0	203	6.3e-30
ChlorV-2..322	GVOG/NCVOG	GVOGm0816	no_annotation;no_annot		0	203	1.3e-07
ChlorV-2..322	GVOG/NCVOG	GVOGm1042	OTU-like cysteine protease;NCVOG1155		0	203	2e-23
ChlorV-2..322	GVOG/NCVOG	GVOGm0748	OTU-like cysteine protease;NCVOG1155		0	203	2.7e-14
ChlorV-2..322	GVOG/NCVOG	GVOG04860	OTU-like cysteine protease;NCVOG1155		0	203	2.4e-24
ChlorV-2..322	NCBI NR/Taxonomy	2922419	Viruses,Nucleocytoviricota,Megaviricetes,Imitervirales,Mimiviridae,Chlorella virus XW01		0	203	6.11e-58
ChlorV-2..322	PANTHER	PTHR13312	HIV-INDUCED PROTEIN-7-LIKE PROTEASE		4	200	6.3E-43
ChlorV-2..322	Pfam	PF02338	OTU-like cysteine protease		10	123	9.8E-8
ChlorV-2..322	ProSiteProfiles	PS50802	OTU domain profile.		3	127	11.998067
ChlorV-2..322	SUPERFAMILY	SSF54001	Cysteine proteinases		4	125	6.87E-12
ChlorV-2..323	Coils	Coil	Coil		81	101	-
ChlorV-2..323	GVOG/NCVOG	GVOGm1345	uncharacterized protein;NCVOG0648		0	190	1.5e-53
ChlorV-2..323	MobiDBLite	mobidb-lite	consensus disorder prediction		103	117	-
ChlorV-2..323	MobiDBLite	mobidb-lite	consensus disorder prediction		103	123	-
ChlorV-2..323	NCBI NR/Taxonomy	549779	Viruses,Nucleocytoviricota,Megaviricetes,Imitervirales,Mimiviridae		0	190	6.86e-26
ChlorV-2..324	CDD	cd02440	AdoMet_MTases		714	851	5.18945E-6
ChlorV-2..324	eggNOG	KOG1975@1|root,KOG1975@2759|Eukaryota	mRNA (guanine-N7-)-methyltransferase activity	RNMT	0	997	6.332e-16
ChlorV-2..324	Gene3D	G3DSA:3.30.470.30	DNA ligase/mRNA capping enzyme		237	499	4.1E-26
ChlorV-2..324	Gene3D	G3DSA:3.20.100.10	-		2	236	3.4E-35
ChlorV-2..324	Gene3D	G3DSA:2.40.50.140	-		500	653	3.4E-8
ChlorV-2..324	Gene3D	G3DSA:3.40.50.150	Vaccinia Virus protein VP39		670	997	1.1E-52
ChlorV-2..324	GVOG/NCVOG	GVOGm1280	mRNA capping enzyme N-terminal, ATPase and guanylyltransferase;NCVOG1451		0	997	2.4e-13
ChlorV-2..324	GVOG/NCVOG	GVOG04618	DNA-directed RNA polymerase subunit beta,uncharacterized protein,mRNA capping enzyme N-terminal, ATPase and guanylyltransferase,mRNA capping enzyme large subunit, methyltransferase domain;NCVOG1451,NCVOG0044,NCVOG0271,NCVOG1117		0	997	1e-36
ChlorV-2..324	GVOG/NCVOG	GVOG09400	mRNA capping enzyme large subunit, methyltransferase domain,mRNA capping enzyme N-terminal, ATPase and guanylyltransferase;NCVOG1451,NCVOG1117		0	997	2e-31
ChlorV-2..324	GVOG/NCVOG	GVOGm0036	mRNA capping enzyme large subunit, methyltransferase domain,mRNA capping enzyme N-terminal, ATPase and guanylyltransferase;NCVOG1451,NCVOG1117		0	997	2.1e-171
ChlorV-2..324	GVOG/NCVOG	GVOG06804	mRNA capping enzyme N-terminal, ATPase and guanylyltransferase;NCVOG1451		0	997	7.2e-28
ChlorV-2..324	GVOG/NCVOG	GVOG08498	mRNA capping enzyme large subunit, methyltransferase domain,mRNA capping enzyme N-terminal, ATPase and guanylyltransferase;NCVOG1451,NCVOG1117		0	997	5e-36
ChlorV-2..324	GVOG/NCVOG	GVOGm0509	mRNA capping enzyme large subunit, methyltransferase domain,mRNA capping enzyme N-terminal, ATPase and guanylyltransferase;NCVOG1451,NCVOG1117		0	997	5.7e-28
ChlorV-2..324	GVOG/NCVOG	GVOGm0868	mRNA capping enzyme large subunit, methyltransferase domain,mRNA capping enzyme N-terminal, ATPase and guanylyltransferase,mRNA capping enzyme;NCVOG1451,NCVOG4906,NCVOG1117		0	997	7.5e-14
ChlorV-2..324	GVOG/NCVOG	GVOG06613	mRNA capping enzyme large subunit, methyltransferase domain,mRNA capping enzyme N-terminal, ATPase and guanylyltransferase;NCVOG1451,NCVOG1117		0	997	1.6e-27
ChlorV-2..324	NCBI NR/Taxonomy	549779	Viruses,Nucleocytoviricota,Megaviricetes,Imitervirales,Mimiviridae		0	997	2.27e-269
ChlorV-2..324	PANTHER	PTHR12189	MRNA GUANINE-7- METHYLTRANSFERASE		678	996	2.7E-27
ChlorV-2..324	Pfam	PF03291	mRNA capping enzyme		672	996	3.1E-28
ChlorV-2..324	ProSiteProfiles	PS51562	mRNA (guanine-N(7)-)-methyltransferase (EC 2.1.1.56) domain profile.		669	997	36.525253
ChlorV-2..324	SUPERFAMILY	SSF56091	DNA ligase/mRNA capping enzyme, catalytic domain		267	502	1.73E-13
ChlorV-2..324	SUPERFAMILY	SSF53335	S-adenosyl-L-methionine-dependent methyltransferases		713	956	1.12E-15
ChlorV-2..325	CDD	cd00464	SK		431	582	1.4755E-35
ChlorV-2..325	eggNOG	COG0498@1|root,COG0498@2|Bacteria,4NEAA@976|Bacteroidetes,1HX2J@117743|Flavobacteriia,2NTZX@237|Flavobacterium	Threonine synthase	thrC	0	602	1.412e-95
ChlorV-2..325	Gene3D	G3DSA:3.40.50.1100	-		102	401	1.3E-115
ChlorV-2..325	Gene3D	G3DSA:3.40.50.300	-		427	592	4.6E-34
ChlorV-2..325	Gene3D	G3DSA:3.90.1380.10	-		1	81	2.3E-9
ChlorV-2..325	Gene3D	G3DSA:3.40.50.1100	-		90	392	1.3E-115
ChlorV-2..325	GVOG/NCVOG	GVOG11625	AAA family ATPase - unique in NCLDV; ATPase domain similar to repl_factorC_sub2;NCVOG0001		0	602	8.6e-05
ChlorV-2..325	GVOG/NCVOG	GVOGm0994	no_annotation;no_annot		0	602	1.4e-44
ChlorV-2..325	GVOG/NCVOG	GVOG02675	no_annotation;no_annot		0	602	1.1e-137
ChlorV-2..325	Hamap	MF_00109	Shikimate kinase [aroK].		429	593	18.242043
ChlorV-2..325	NCBI NR/Taxonomy	131567			0	602	5.88e-113
ChlorV-2..325	NCBIfam	TIGR00260	threonine synthase		61	385	4.4E-74
ChlorV-2..325	PANTHER	PTHR43515	THREONINE SYNTHASE-LIKE 1		314	402	1.8E-102
ChlorV-2..325	Pfam	PF14821	Threonine synthase N terminus		6	80	1.1E-6
ChlorV-2..325	Pfam	PF00291	Pyridoxal-phosphate dependent enzyme		95	360	2.1E-19
ChlorV-2..325	Pfam	PF01202	Shikimate kinase		438	583	6.8E-27
ChlorV-2..325	PRINTS	PR01100	Shikimate kinase family signature		432	447	7.6E-12
ChlorV-2..325	PRINTS	PR01100	Shikimate kinase family signature		525	542	7.6E-12
ChlorV-2..325	PRINTS	PR01100	Shikimate kinase family signature		503	512	7.6E-12
ChlorV-2..325	PRINTS	PR01100	Shikimate kinase family signature		456	469	7.6E-12
ChlorV-2..325	SUPERFAMILY	SSF53686	Tryptophan synthase beta subunit-like PLP-dependent enzymes		1	422	2.88E-103
ChlorV-2..325	SUPERFAMILY	SSF52540	P-loop containing nucleoside triphosphate hydrolases		431	587	2.21E-18
ChlorV-2..326	Coils	Coil	Coil		959	986	-
ChlorV-2..326	eggNOG	COG3914@1|root,KOG4626@2759|Eukaryota	protein N-acetylglucosaminyltransferase activity	-	0	1491	3.265e-45
ChlorV-2..326	Gene3D	G3DSA:3.40.50.11380	-		203	310	2.0E-53
ChlorV-2..326	Gene3D	G3DSA:3.40.50.2000	Glycogen Phosphorylase B;		311	487	2.0E-53
ChlorV-2..326	Gene3D	G3DSA:3.40.50.150	Vaccinia Virus protein VP39		949	1198	6.5E-19
ChlorV-2..326	GVOG/NCVOG	GVOG08460	no_annotation;no_annot		0	1491	8.6e-112
ChlorV-2..326	GVOG/NCVOG	GVOG03373			0	1491	3.4e-73
ChlorV-2..326	GVOG/NCVOG	GVOGm1283	no_annotation;no_annot		0	1491	4.3e-61
ChlorV-2..326	GVOG/NCVOG	GVOG06752	uncharacterized protein;NCVOG4144		0	1491	5e-69
ChlorV-2..326	GVOG/NCVOG	GVOGm0211			0	1491	1.1e-21
ChlorV-2..326	NCBI NR/Taxonomy	131567			0	1491	8.7e-44
ChlorV-2..326	PANTHER	PTHR37909	S-ADENOSYL-L-METHIONINE-DEPENDENT METHYLTRANSFERASES SUPERFAMILY PROTEIN		1013	1183	2.2E-27
ChlorV-2..326	Pfam	PF13578	Methyltransferase domain		1032	1164	1.7E-12
ChlorV-2..326	SUPERFAMILY	SSF53335	S-adenosyl-L-methionine-dependent methyltransferases		1019	1166	3.65E-10
ChlorV-2..327	CDD	cd09087	Ape1-like_AP-endo		3	256	3.20453E-120
ChlorV-2..327	eggNOG	COG0708@1|root,COG0708@2|Bacteria,1TPFB@1239|Firmicutes,24849@186801|Clostridia,3NGE6@46205|Pseudobutyrivibrio	Endonuclease/Exonuclease/phosphatase family	xth	0	256	8.244e-70
ChlorV-2..327	Gene3D	G3DSA:3.60.10.10	Endonuclease/exonuclease/phosphatase		1	256	8.3E-82
ChlorV-2..327	GVOG/NCVOG	GVOGm1665	no_annotation;no_annot		0	256	1e-17
ChlorV-2..327	GVOG/NCVOG	GVOG11430	no_annotation;no_annot		0	256	4.1e-17
ChlorV-2..327	GVOG/NCVOG	GVOG11339	no_annotation;no_annot		0	256	8.1e-10
ChlorV-2..327	GVOG/NCVOG	GVOG11201	no_annotation;no_annot		0	256	8.2e-08
ChlorV-2..327	GVOG/NCVOG	GVOGm0620	putative apurinic-apyrimidinic endonuclease 1;NCVOG2643		0	256	4.8e-105
ChlorV-2..327	GVOG/NCVOG	GVOGm1440	no_annotation;no_annot		0	256	1.1e-09
ChlorV-2..327	NCBI NR/Taxonomy	549779	Viruses,Nucleocytoviricota,Megaviricetes,Imitervirales,Mimiviridae		0	256	4.35e-112
ChlorV-2..327	NCBIfam	TIGR00195	exodeoxyribonuclease III		3	256	3.5E-73
ChlorV-2..327	NCBIfam	TIGR00633	exodeoxyribonuclease III		3	256	2.4E-79
ChlorV-2..327	PANTHER	PTHR22748	AP ENDONUCLEASE		2	254	2.5E-61
ChlorV-2..327	Pfam	PF03372	Endonuclease/Exonuclease/phosphatase family		7	249	2.0E-16
ChlorV-2..327	ProSiteProfiles	PS51435	AP endonucleases family 1 profile.		2	256	41.487099
ChlorV-2..327	SUPERFAMILY	SSF56219	DNase I-like		3	256	9.68E-61
ChlorV-2..328	NCBI NR/Taxonomy	0			0	154	0
ChlorV-2..329	GVOG/NCVOG	GVOGm0153	uncharacterized protein;NCVOG0575		0	312	1.6e-44
ChlorV-2..329	NCBI NR/Taxonomy	2922419	Viruses,Nucleocytoviricota,Megaviricetes,Imitervirales,Mimiviridae,Chlorella virus XW01		0	312	5.8e-73
ChlorV-2..330	eggNOG	2EXZJ@1|root,2SZJE@2759|Eukaryota,382WS@33090|Viridiplantae	-	-	0	308	2.304e-06
ChlorV-2..330	Gene3D	G3DSA:3.40.50.300	-		42	228	2.0E-14
ChlorV-2..330	GVOG/NCVOG	GVOG10018	unclassified DEAD/SNF2-like helicases,DEAD-like helicases superfamily;NCVOG0027,NCVOG0031		0	308	7e-33
ChlorV-2..330	GVOG/NCVOG	GVOGm0020	unclassified DEAD/SNF2-like helicases,DEAD/SNF2-like helicase,DEAD-like helicases superfamily;NCVOG0032,NCVOG0027,NCVOG0031		0	308	3.7e-53
ChlorV-2..330	NCBI NR/Taxonomy	549779	Viruses,Nucleocytoviricota,Megaviricetes,Imitervirales,Mimiviridae		0	308	7.39e-148
ChlorV-2..330	PANTHER	PTHR45766	DNA ANNEALING HELICASE AND ENDONUCLEASE ZRANB3 FAMILY MEMBER		68	240	5.1E-11
ChlorV-2..330	Pfam	PF04851	Type III restriction enzyme, res subunit		50	209	1.3E-8
ChlorV-2..330	ProSiteProfiles	PS51192	Superfamilies 1 and 2 helicase ATP-binding type-1 domain profile.		58	227	13.269253
ChlorV-2..330	SMART	SM00487	ultradead3		43	242	0.0012
ChlorV-2..330	SUPERFAMILY	SSF52540	P-loop containing nucleoside triphosphate hydrolases		28	245	8.43E-23
ChlorV-2..331	Gene3D	G3DSA:3.40.50.300	-		1	297	2.2E-18
ChlorV-2..331	GVOG/NCVOG	GVOGm0020	unclassified DEAD/SNF2-like helicases,DEAD/SNF2-like helicase,DEAD-like helicases superfamily;NCVOG0032,NCVOG0027,NCVOG0031		0	373	1.9e-66
ChlorV-2..331	GVOG/NCVOG	GVOG10018	unclassified DEAD/SNF2-like helicases,DEAD-like helicases superfamily;NCVOG0027,NCVOG0031		0	373	3.7e-45
ChlorV-2..331	GVOG/NCVOG	GVOG05492	unclassified DEAD/SNF2-like helicases,DEAD-like helicases superfamily;NCVOG0027,NCVOG0031		0	373	2.7e-43
ChlorV-2..331	GVOG/NCVOG	GVOG01066	uncharacterized protein;NCVOG5088		0	373	1.9e-06
ChlorV-2..331	NCBI NR/Taxonomy	2922419	Viruses,Nucleocytoviricota,Megaviricetes,Imitervirales,Mimiviridae,Chlorella virus XW01		0	373	3.95e-136
ChlorV-2..331	Pfam	PF00271	Helicase conserved C-terminal domain		53	187	1.3E-8
ChlorV-2..331	ProSiteProfiles	PS51194	Superfamilies 1 and 2 helicase C-terminal domain profile.		45	242	8.586882
ChlorV-2..331	SMART	SM00490	helicmild6		101	188	1.4E-5
ChlorV-2..331	SUPERFAMILY	SSF52540	P-loop containing nucleoside triphosphate hydrolases		35	246	4.52E-17
ChlorV-2..332	CDD	cd06127	DEDDh		6	188	5.6779E-26
ChlorV-2..332	eggNOG	COG0847@1|root,COG0847@2|Bacteria,4NP7B@976|Bacteroidetes,2FSMF@200643|Bacteroidia,22Y26@171551|Porphyromonadaceae	Exonuclease	-	0	200	1.821e-21
ChlorV-2..332	Gene3D	G3DSA:3.30.420.10	-		1	196	1.3E-34
ChlorV-2..332	GVOG/NCVOG	GVOGm0413	DEDDh 3'-5' exonuclease,putative helicase/exonuclease;NCVOG0047,NCVOG4187		0	200	5.1e-58
ChlorV-2..332	GVOG/NCVOG	GVOG13327	YqaJ viral recombinase,DEDDh 3'-5' exonuclease,putative helicase/exonuclease;NCVOG0047,NCVOG4187,NCVOG1192		0	200	1.8e-34
ChlorV-2..332	GVOG/NCVOG	GVOGm0079	no_annotation;no_annot		0	200	7.8e-19
ChlorV-2..332	NCBI NR/Taxonomy	2763270	Viruses,Virus NIOZ-UU159		0	200	9.05e-31
ChlorV-2..332	PANTHER	PTHR30231	DNA POLYMERASE III SUBUNIT EPSILON		5	185	1.5E-16
ChlorV-2..332	Pfam	PF00929	Exonuclease		6	183	1.7E-15
ChlorV-2..332	SMART	SM00479	exoiiiendus		4	196	1.8E-15
ChlorV-2..332	SUPERFAMILY	SSF53098	Ribonuclease H-like		6	195	7.6E-30
ChlorV-2..333	Coils	Coil	Coil		11	278	-
ChlorV-2..333	MobiDBLite	mobidb-lite	consensus disorder prediction		22	263	-
ChlorV-2..333	NCBI NR/Taxonomy	0			0	328	0
ChlorV-2..334	CDD	cd17932	DEXQc_UvrD		24	264	1.02968E-32
ChlorV-2..334	eggNOG	COG0210@1|root,COG0210@2|Bacteria,1TPVG@1239|Firmicutes,2484I@186801|Clostridia,36E59@31979|Clostridiaceae	helicase	-	0	518	1.061e-30
ChlorV-2..334	Gene3D	G3DSA:3.40.50.300	-		5	254	9.4E-49
ChlorV-2..334	Gene3D	G3DSA:1.10.10.160	-		97	176	9.4E-49
ChlorV-2..334	Gene3D	G3DSA:3.40.50.300	-		366	517	2.6E-17
ChlorV-2..334	GVOG/NCVOG	GVOGm0158	UvrD/REP helicase,putative helicase/exonuclease;NCVOG0047,NCVOG0335		0	518	6.2e-59
ChlorV-2..334	GVOG/NCVOG	GVOGm0272	Pif1 helicase;NCVOG0248		0	518	1.1e-08
ChlorV-2..334	NCBI NR/Taxonomy	1737588	Viruses,Nucleocytoviricota,Megaviricetes,Imitervirales,Mimiviridae,Megaviridae environmental sample		0	518	5.61e-45
ChlorV-2..334	PANTHER	PTHR11070	UVRD / RECB / PCRA DNA HELICASE FAMILY MEMBER		384	509	7.9E-61
ChlorV-2..334	Pfam	PF00580	UvrD/REP helicase N-terminal domain		3	97	1.9E-15
ChlorV-2..334	Pfam	PF13361	UvrD-like helicase C-terminal domain		413	498	1.1E-13
ChlorV-2..334	Pfam	PF00580	UvrD/REP helicase N-terminal domain		115	254	3.9E-24
ChlorV-2..334	ProSiteProfiles	PS51198	UvrD-like DNA helicase ATP-binding domain profile.		1	267	29.919222
ChlorV-2..334	SUPERFAMILY	SSF52540	P-loop containing nucleoside triphosphate hydrolases		2	511	3.92E-74
ChlorV-2..335	NCBI NR/Taxonomy	0			0	198	0
ChlorV-2..336	GVOG/NCVOG	GVOG07079	no_annotation;no_annot		0	120	6.3e-05
ChlorV-2..336	NCBI NR/Taxonomy	0			0	120	0
ChlorV-2..337	Coils	Coil	Coil		40	60	-
ChlorV-2..337	MobiDBLite	mobidb-lite	consensus disorder prediction		68	93	-
ChlorV-2..337	MobiDBLite	mobidb-lite	consensus disorder prediction		47	93	-
ChlorV-2..337	NCBI NR/Taxonomy	0			0	220	0
ChlorV-2..338	eggNOG	COG0722@1|root,COG0722@2|Bacteria,1MU5Q@1224|Proteobacteria,1RMAA@1236|Gammaproteobacteria	Stereospecific condensation of phosphoenolpyruvate (PEP) and D-erythrose-4-phosphate (E4P) giving rise to 3-deoxy-D- arabino-heptulosonate-7-phosphate (DAHP)	aroG	0	354	5.046e-102
ChlorV-2..338	FunFam	G3DSA:3.20.20.70:FF:000005	Phospho-2-dehydro-3-deoxyheptonate aldolase		1	347	1.3E-142
ChlorV-2..338	Gene3D	G3DSA:3.20.20.70	Aldolase class I		1	347	8.1E-141
ChlorV-2..338	GVOG/NCVOG	GVOG01923	phospho-2-dehydro-3-deoxyheptonate aldolase;NCVOG4874		0	354	3.5e-151
ChlorV-2..338	NCBI NR/Taxonomy	1			0	354	5.52e-113
ChlorV-2..338	NCBIfam	TIGR00034	3-deoxy-7-phosphoheptulonate synthase		4	344	2.0E-138
ChlorV-2..338	PANTHER	PTHR21225	PHOSPHO-2-DEHYDRO-3-DEOXYHEPTONATE ALDOLASE DAHP SYNTHETASE		2	345	6.5E-139
ChlorV-2..338	Pfam	PF00793	DAHP synthetase I family		41	332	2.9E-89
ChlorV-2..338	PIRSF	PIRSF001361	DAHP_synthase		1	347	2.3E-143
ChlorV-2..338	SUPERFAMILY	SSF51569	Aldolase		4	342	9.0E-115
ChlorV-2..339	eggNOG	2BT5C@1|root,2S204@2759|Eukaryota	taurine dioxygenase	-	0	251	4.345e-32
ChlorV-2..339	Gene3D	G3DSA:3.60.130.10	-		5	251	5.1E-55
ChlorV-2..339	GVOG/NCVOG	GVOG04820	no_annotation;no_annot		0	251	1.2e-09
ChlorV-2..339	NCBI NR/Taxonomy	1224	Bacteria,Pseudomonadota		0	251	1.46e-34
ChlorV-2..339	PANTHER	PTHR30468	ALPHA-KETOGLUTARATE-DEPENDENT SULFONATE DIOXYGENASE		10	250	8.5E-43
ChlorV-2..339	Pfam	PF02668	Taurine catabolism dioxygenase TauD, TfdA family		9	249	3.7E-40
ChlorV-2..339	SUPERFAMILY	SSF51197	Clavaminate synthase-like		19	250	3.43E-49
ChlorV-2..340	Coils	Coil	Coil		211	238	-
ChlorV-2..340	Gene3D	G3DSA:2.170.120.12	-		47	177	4.6E-7
ChlorV-2..340	Gene3D	G3DSA:3.30.1360.10	-		230	315	7.5E-11
ChlorV-2..340	GVOG/NCVOG	GVOG11122	DNA directed RNA polymerase subunit L;NCVOG0635		0	316	2.2e-14
ChlorV-2..340	GVOG/NCVOG	GVOGm0471	DNA directed RNA polymerase subunit L;NCVOG0635		0	316	3.3e-45
ChlorV-2..340	NCBI NR/Taxonomy	1737588	Viruses,Nucleocytoviricota,Megaviricetes,Imitervirales,Mimiviridae,Megaviridae environmental sample		0	316	3e-53
ChlorV-2..340	Pfam	PF13656	RNA polymerase Rpb3/Rpb11 dimerisation domain		241	310	1.1E-9
ChlorV-2..340	SUPERFAMILY	SSF56553	Insert subdomain of RNA polymerase alpha subunit		49	184	1.2E-5
ChlorV-2..340	SUPERFAMILY	SSF55257	RBP11-like subunits of RNA polymerase		240	312	1.88E-8
ChlorV-2..341	NCBI NR/Taxonomy	0			0	163	0
ChlorV-2..342	GVOG/NCVOG	GVOG03673	no_annotation;no_annot		0	303	2.5e-21
ChlorV-2..342	GVOG/NCVOG	GVOG02995	no_annotation;no_annot		0	303	2e-19
ChlorV-2..342	NCBI NR/Taxonomy	0			0	303	0
ChlorV-2..343	CDD	cd03708	GTPBP_III		361	445	5.36142E-31
ChlorV-2..343	eggNOG	COG5258@1|root,KOG0463@2759|Eukaryota,38CTU@33154|Opisthokonta,3BDUQ@33208|Metazoa	GTP binding protein 1	GTPBP1	0	446	3.523e-77
ChlorV-2..343	Gene3D	G3DSA:3.40.50.300	-		5	250	1.4E-30
ChlorV-2..343	Gene3D	G3DSA:2.40.30.10	Translation factors		256	350	3.5E-7
ChlorV-2..343	Gene3D	G3DSA:2.40.30.10	Translation factors		356	442	5.8E-7
ChlorV-2..343	GVOG/NCVOG	GVOG10800	GTP binding translation elongation factor;NCVOG0064		0	446	6.8e-15
ChlorV-2..343	GVOG/NCVOG	GVOGm0781	GTP binding translation elongation factor;NCVOG0064		0	446	1.5e-149
ChlorV-2..343	GVOG/NCVOG	GVOGm1352	GTP binding translation elongation factor;NCVOG0064		0	446	3.5e-18
ChlorV-2..343	NCBI NR/Taxonomy	549779	Viruses,Nucleocytoviricota,Megaviricetes,Imitervirales,Mimiviridae		0	446	2.47e-167
ChlorV-2..343	PANTHER	PTHR43721	ELONGATION FACTOR TU-RELATED		4	446	1.2E-83
ChlorV-2..343	Pfam	PF00009	Elongation factor Tu GTP binding domain		8	241	3.2E-23
ChlorV-2..343	ProSiteProfiles	PS51722	Translational (tr)-type guanine nucleotide-binding (G) domain profile.		3	246	23.627247
ChlorV-2..343	SUPERFAMILY	SSF50465	EF-Tu/eEF-1alpha/eIF2-gamma C-terminal domain		357	445	1.06E-14
ChlorV-2..343	SUPERFAMILY	SSF50447	Translation proteins		259	333	3.03E-6
ChlorV-2..343	SUPERFAMILY	SSF52540	P-loop containing nucleoside triphosphate hydrolases		7	242	2.74E-27
ChlorV-2..344	CDD	cd09280	RNase_HI_eukaryote_like		16	156	1.06758E-38
ChlorV-2..344	eggNOG	COG0328@1|root,KOG3752@2759|Eukaryota,39U14@33154|Opisthokonta,3NU3Q@4751|Fungi,3QNXS@4890|Ascomycota,20CSQ@147545|Eurotiomycetes,3MRPJ@451870|Chaetothyriomycetidae	RNase H	-	0	158	1.591e-22
ChlorV-2..344	Gene3D	G3DSA:3.30.420.10	-		10	158	2.6E-42
ChlorV-2..344	GVOG/NCVOG	GVOG02973	ribonuclease H;NCVOG1352		0	158	7.6e-32
ChlorV-2..344	GVOG/NCVOG	GVOGm0683	ribonuclease H;NCVOG1352		0	158	1.5e-08
ChlorV-2..344	GVOG/NCVOG	GVOGm0295	ribonuclease H;NCVOG1352		0	158	4.1e-60
ChlorV-2..344	GVOG/NCVOG	GVOG05445	ribonuclease H;NCVOG1352		0	158	1.2e-14
ChlorV-2..344	NCBI NR/Taxonomy	0			0	158	0
ChlorV-2..344	PANTHER	PTHR10642	RIBONUCLEASE H1		12	156	3.2E-26
ChlorV-2..344	Pfam	PF00075	RNase H		13	156	4.4E-31
ChlorV-2..344	ProSiteProfiles	PS50879	RNase H type-1 domain profile.		8	158	21.150129
ChlorV-2..344	SUPERFAMILY	SSF53098	Ribonuclease H-like		11	156	1.13E-31
ChlorV-2..345	NCBI NR/Taxonomy	0			0	264	0
ChlorV-2..346	CDD	cd00009	AAA		41	171	1.88929E-12
ChlorV-2..346	eggNOG	COG0470@1|root,KOG0989@2759|Eukaryota,3ZAPF@5878|Ciliophora	Rad17 cell cycle checkpoint protein	-	0	338	1.382e-38
ChlorV-2..346	Gene3D	G3DSA:3.40.50.300	-		17	178	3.4E-38
ChlorV-2..346	Gene3D	G3DSA:1.10.8.60	-		182	244	6.7E-7
ChlorV-2..346	GVOG/NCVOG	GVOGm1355	no_annotation;no_annot		0	338	6.6e-05
ChlorV-2..346	GVOG/NCVOG	GVOG07333	replication factor C small subunit 2;NCVOG1351		0	338	2.9e-12
ChlorV-2..346	GVOG/NCVOG	GVOG09277	replication factor C small subunit 2;NCVOG1351		0	338	3.7e-18
ChlorV-2..346	GVOG/NCVOG	GVOG08838	replication factor C small subunit 2;NCVOG1351		0	338	2.9e-17
ChlorV-2..346	GVOG/NCVOG	GVOGm0272	Pif1 helicase;NCVOG0248		0	338	9.4e-08
ChlorV-2..346	GVOG/NCVOG	GVOGm0215	AAA+ ATPase;NCVOG5125		0	338	9e-19
ChlorV-2..346	GVOG/NCVOG	GVOGm0255	AAA family ATPase - unique in NCLDV; ATPase domain similar to repl_factorC_sub2;NCVOG0001		0	338	7e-07
ChlorV-2..346	GVOG/NCVOG	GVOG07804	replication factor C small subunit 2;NCVOG1351		0	338	2.1e-14
ChlorV-2..346	GVOG/NCVOG	GVOGm0333	replication factor C small subunit 2;NCVOG1351		0	338	1.8e-20
ChlorV-2..346	NCBI NR/Taxonomy	10239	Viruses		0	338	2.34e-57
ChlorV-2..346	PANTHER	PTHR11669	REPLICATION FACTOR C / DNA POLYMERASE III GAMMA-TAU SUBUNIT		23	323	1.6E-48
ChlorV-2..346	Pfam	PF00004	ATPase family associated with various cellular activities (AAA)		59	172	3.3E-12
ChlorV-2..346	SMART	SM00382	AAA_5		55	180	1.8E-8
ChlorV-2..346	SUPERFAMILY	SSF52540	P-loop containing nucleoside triphosphate hydrolases		22	231	3.64E-37
ChlorV-2..347	Gene3D	G3DSA:1.25.40.180	-		21	286	1.8E-6
ChlorV-2..347	GVOG/NCVOG	GVOG04000	no_annotation;no_annot		0	297	6.7e-28
ChlorV-2..347	NCBI NR/Taxonomy	1737588	Viruses,Nucleocytoviricota,Megaviricetes,Imitervirales,Mimiviridae,Megaviridae environmental sample		0	297	1.44e-11
ChlorV-2..348	NCBI NR/Taxonomy	0			0	130	0
ChlorV-2..349	eggNOG	COG0443@1|root,KOG0101@2759|Eukaryota,38BSZ@33154|Opisthokonta,3NVJE@4751|Fungi,3QJZ7@4890|Ascomycota,3RRJK@4891|Saccharomycetes,3S0DZ@4893|Saccharomycetaceae	Belongs to the heat shock protein 70 family	SSA3	0	634	5.51e-231
ChlorV-2..349	FunFam	G3DSA:3.30.420.40:FF:000026	Heat shock protein 70		6	197	1.2E-84
ChlorV-2..349	FunFam	G3DSA:2.60.34.10:FF:000014	Chaperone protein DnaK HSP70		373	561	1.2E-70
ChlorV-2..349	FunFam	G3DSA:3.90.640.10:FF:000010	heat shock 70 kDa protein 14		228	309	4.5E-25
ChlorV-2..349	FunFam	G3DSA:3.30.30.30:FF:000003	Heat shock protein 9		68	121	3.0E-16
ChlorV-2..349	Gene3D	G3DSA:1.20.1270.10	-		535	610	2.9E-18
ChlorV-2..349	Gene3D	G3DSA:3.30.420.40	-		187	357	3.0E-162
ChlorV-2..349	Gene3D	G3DSA:2.60.34.10	Substrate Binding Domain Of DNAk; Chain A, domain 1		382	534	4.5E-68
ChlorV-2..349	Gene3D	G3DSA:3.90.640.10	Actin; Chain A, domain 4		229	309	3.0E-162
ChlorV-2..349	Gene3D	G3DSA:3.30.30.30	-		67	121	3.0E-162
ChlorV-2..349	Gene3D	G3DSA:3.30.420.40	-		6	374	3.0E-162
ChlorV-2..349	GVOG/NCVOG	GVOGm1313	heat shock protein 70,Hsp70 protein;NCVOG0074,NCVOG0073		0	634	3.7e-98
ChlorV-2..349	GVOG/NCVOG	GVOGm0548	heat shock protein 70,Hsp70 protein;NCVOG0074,NCVOG0073		0	634	1e-274
ChlorV-2..349	MobiDBLite	mobidb-lite	consensus disorder prediction		610	634	-
ChlorV-2..349	NCBI NR/Taxonomy	1			0	634	2.5e-261
ChlorV-2..349	PANTHER	PTHR19375	HEAT SHOCK PROTEIN 70KDA		6	557	7.0E-215
ChlorV-2..349	Pfam	PF00012	Hsp70 protein		6	609	1.9E-232
ChlorV-2..349	PRINTS	PR00301	70kDa heat shock protein signature		328	344	5.4E-75
ChlorV-2..349	PRINTS	PR00301	70kDa heat shock protein signature		32	44	5.4E-75
ChlorV-2..349	PRINTS	PR00301	70kDa heat shock protein signature		202	212	5.4E-75
ChlorV-2..349	PRINTS	PR00301	70kDa heat shock protein signature		468	484	5.4E-75
ChlorV-2..349	PRINTS	PR00301	70kDa heat shock protein signature		4	17	5.4E-75
ChlorV-2..349	PRINTS	PR00301	70kDa heat shock protein signature		360	380	5.4E-75
ChlorV-2..349	PRINTS	PR00301	70kDa heat shock protein signature		54	62	5.4E-75
ChlorV-2..349	PRINTS	PR00301	70kDa heat shock protein signature		141	161	5.4E-75
ChlorV-2..349	PRINTS	PR00301	70kDa heat shock protein signature		387	406	5.4E-75
ChlorV-2..349	SUPERFAMILY	SSF100920	Heat shock protein 70kD (HSP70), peptide-binding domain		383	539	1.06E-58
ChlorV-2..349	SUPERFAMILY	SSF53067	Actin-like ATPase domain		189	379	1.05E-58
ChlorV-2..349	SUPERFAMILY	SSF100934	Heat shock protein 70kD (HSP70), C-terminal subdomain		535	616	7.06E-20
ChlorV-2..349	SUPERFAMILY	SSF53067	Actin-like ATPase domain		3	185	1.63E-64
ChlorV-2..350	GVOG/NCVOG	GVOG08427	no_annotation;no_annot		0	304	7.7e-09
ChlorV-2..350	GVOG/NCVOG	GVOGm0002	uncharacterized protein;NCVOG5083,NCVOG5165,NCVOG5074,NCVOG5121		0	304	1.7e-10
ChlorV-2..350	GVOG/NCVOG	GVOGm0554	no_annotation;no_annot		0	304	1e-05
ChlorV-2..350	GVOG/NCVOG	GVOGm0286	uncharacterized protein;NCVOG4311		0	304	4e-98
ChlorV-2..350	NCBI NR/Taxonomy	1			0	304	2.09e-53
ChlorV-2..351	eggNOG	COG0415@1|root,COG0415@2|Bacteria,2GDRQ@200918|Thermotogae	PFAM DNA photolyase FAD-binding	-	0	462	5.482e-107
ChlorV-2..351	Gene3D	G3DSA:1.25.40.80	-		174	277	1.6E-17
ChlorV-2..351	Gene3D	G3DSA:3.40.50.620	HUPs		1	168	1.4E-25
ChlorV-2..351	Gene3D	G3DSA:1.10.579.10	DNA Cyclobutane Dipyrimidine Photolyase, subunit A, domain 3		287	462	1.1E-74
ChlorV-2..351	GVOG/NCVOG	GVOG09027	deoxyribodipyrimidine photolyase;NCVOG2204		0	462	3.9e-192
ChlorV-2..351	GVOG/NCVOG	GVOGm1083	photolyase;NCVOG1004		0	462	3e-09
ChlorV-2..351	NCBI NR/Taxonomy	2922419	Viruses,Nucleocytoviricota,Megaviricetes,Imitervirales,Mimiviridae,Chlorella virus XW01		0	462	3.24e-192
ChlorV-2..351	PANTHER	PTHR11455	CRYPTOCHROME		3	459	6.8E-104
ChlorV-2..351	Pfam	PF03441	FAD binding domain of DNA photolyase		262	458	1.3E-77
ChlorV-2..351	Pfam	PF00875	DNA photolyase		4	162	2.4E-28
ChlorV-2..351	PRINTS	PR00147	DNA photolyase signature		317	333	9.2E-25
ChlorV-2..351	PRINTS	PR00147	DNA photolyase signature		376	390	9.2E-25
ChlorV-2..351	PRINTS	PR00147	DNA photolyase signature		139	155	9.2E-25
ChlorV-2..351	PRINTS	PR00147	DNA photolyase signature		337	355	9.2E-25
ChlorV-2..351	ProSiteProfiles	PS51645	Photolyase/cryptochrome alpha/beta domain profile.		1	128	26.134821
ChlorV-2..351	SUPERFAMILY	SSF52425	Cryptochrome/photolyase, N-terminal domain		1	174	1.13E-35
ChlorV-2..351	SUPERFAMILY	SSF48173	Cryptochrome/photolyase FAD-binding domain		199	461	7.59E-91
ChlorV-2..352	eggNOG	2EV9K@1|root,33NQ9@2|Bacteria,1NKS1@1224|Proteobacteria,2UNDN@28211|Alphaproteobacteria,47FU1@766|Rickettsiales	-	-	0	232	8.511e-08
ChlorV-2..352	GVOG/NCVOG	GVOG01672	no_annotation;no_annot		0	232	3.7e-41
ChlorV-2..352	NCBI NR/Taxonomy	1			0	232	2.85e-10
ChlorV-2..353	GVOG/NCVOG	GVOGm0119	no_annotation;no_annot		0	199	1.3e-20
ChlorV-2..353	GVOG/NCVOG	GVOGm1390	no_annotation;no_annot		0	199	7.1e-06
ChlorV-2..353	GVOG/NCVOG	GVOGm1741	no_annotation;no_annot		0	199	2.2e-09
ChlorV-2..353	NCBI NR/Taxonomy	0			0	199	0
ChlorV-2..354	CDD	cd18793	SF2_C_SNF		675	789	1.13457E-19
ChlorV-2..354	eggNOG	COG0553@1|root,KOG1001@2759|Eukaryota,38E02@33154|Opisthokonta,3NURH@4751|Fungi,3QKA5@4890|Ascomycota,3RSP9@4891|Saccharomycetes,47ART@766764|Debaryomycetaceae	DNA repair protein	RAD5	0	804	1.706e-21
ChlorV-2..354	Gene3D	G3DSA:3.40.50.300	-		473	802	7.8E-28
ChlorV-2..354	Gene3D	G3DSA:3.30.40.10	Zinc/RING finger domain, C3HC4 (zinc finger)		542	651	1.1E-17
ChlorV-2..354	Gene3D	G3DSA:3.40.50.300	-		152	430	1.0E-22
ChlorV-2..354	GVOG/NCVOG	GVOG11712			0	804	7.9e-07
ChlorV-2..354	GVOG/NCVOG	GVOG11312	no_annotation;no_annot		0	804	8.4e-12
ChlorV-2..354	GVOG/NCVOG	GVOGm0789	RING-finger-containing E3 ubiquitin ligase;NCVOG0330		0	804	3.2e-11
ChlorV-2..354	GVOG/NCVOG	GVOG12199	RING-finger-containing E3 ubiquitin ligase;NCVOG0330		0	804	1.1e-07
ChlorV-2..354	GVOG/NCVOG	GVOG12951	RING-finger-containing E3 ubiquitin ligase;NCVOG0330		0	804	2.8e-12
ChlorV-2..354	GVOG/NCVOG	GVOG10417	RING-finger-containing E3 ubiquitin ligase;NCVOG0330		0	804	1.2e-08
ChlorV-2..354	GVOG/NCVOG	GVOGm0020	unclassified DEAD/SNF2-like helicases,DEAD/SNF2-like helicase,DEAD-like helicases superfamily;NCVOG0032,NCVOG0027,NCVOG0031		0	804	3.5e-43
ChlorV-2..354	GVOG/NCVOG	GVOG12200	RING-finger-containing E3 ubiquitin ligase;NCVOG0330		0	804	1.8e-12
ChlorV-2..354	GVOG/NCVOG	GVOG11664	RING-finger-containing E3 ubiquitin ligase;NCVOG0330		0	804	2.5e-13
ChlorV-2..354	GVOG/NCVOG	GVOG11966	RING-finger-containing E3 ubiquitin ligase;NCVOG0330		0	804	2.2e-15
ChlorV-2..354	GVOG/NCVOG	GVOG10889	RING-finger-containing E3 ubiquitin ligase;NCVOG0330		0	804	1.5e-09
ChlorV-2..354	GVOG/NCVOG	GVOG08419			0	804	6.6e-09
ChlorV-2..354	GVOG/NCVOG	GVOG13091	RING-finger-containing E3 ubiquitin ligase;NCVOG0330		0	804	4e-09
ChlorV-2..354	GVOG/NCVOG	GVOG12415	RING-finger-containing E3 ubiquitin ligase;NCVOG0330		0	804	3.1e-08
ChlorV-2..354	GVOG/NCVOG	GVOG09830	RING-finger-containing E3 ubiquitin ligase;NCVOG0330		0	804	2.7e-08
ChlorV-2..354	GVOG/NCVOG	GVOG12603	no_annotation;no_annot		0	804	3e-06
ChlorV-2..354	GVOG/NCVOG	GVOG12410	RING-finger-containing E3 ubiquitin ligase;NCVOG0330		0	804	2e-15
ChlorV-2..354	GVOG/NCVOG	GVOG12601	RING-finger-containing E3 ubiquitin ligase;NCVOG0330		0	804	7.2e-08
ChlorV-2..354	GVOG/NCVOG	GVOG12609	RING-finger-containing E3 ubiquitin ligase;NCVOG0330		0	804	1.3e-13
ChlorV-2..354	GVOG/NCVOG	GVOG11711	no_annotation;no_annot		0	804	3.4e-05
ChlorV-2..354	GVOG/NCVOG	GVOG12600	RING-finger-containing E3 ubiquitin ligase;NCVOG0330		0	804	1.4e-12
ChlorV-2..354	GVOG/NCVOG	GVOG12950	RING-finger-containing E3 ubiquitin ligase;NCVOG0330		0	804	4.2e-10
ChlorV-2..354	GVOG/NCVOG	GVOG12956	RING-finger-containing E3 ubiquitin ligase;NCVOG0330		0	804	9.3e-10
ChlorV-2..354	GVOG/NCVOG	GVOG12411			0	804	4.7e-11
ChlorV-2..354	GVOG/NCVOG	GVOG07341	inhibitor of apoptosis protein;NCVOG0009		0	804	1.8e-08
ChlorV-2..354	GVOG/NCVOG	GVOG08485	uncharacterized protein;NCVOG4003,NCVOG4379		0	804	3.6e-07
ChlorV-2..354	GVOG/NCVOG	GVOGm1219	RING-finger-containing E3 ubiquitin ligase;NCVOG0330		0	804	4.2e-10
ChlorV-2..354	GVOG/NCVOG	GVOG13090	RING-finger-containing E3 ubiquitin ligase;NCVOG0330		0	804	2e-12
ChlorV-2..354	GVOG/NCVOG	GVOG13518	RING-finger-containing E3 ubiquitin ligase;NCVOG0330		0	804	8.1e-09
ChlorV-2..354	GVOG/NCVOG	GVOG12954	RING-finger-containing E3 ubiquitin ligase;NCVOG0330		0	804	1.7e-07
ChlorV-2..354	GVOG/NCVOG	GVOG12955	RING-finger-containing E3 ubiquitin ligase;NCVOG0330		0	804	2.9e-12
ChlorV-2..354	GVOG/NCVOG	GVOG10887	RING-finger-containing E3 ubiquitin ligase;NCVOG0330		0	804	9.8e-10
ChlorV-2..354	GVOG/NCVOG	GVOG11678	RING-finger-containing E3 ubiquitin ligase;NCVOG0330		0	804	1.3e-09
ChlorV-2..354	GVOG/NCVOG	GVOG10416			0	804	4.4e-12
ChlorV-2..354	GVOG/NCVOG	GVOG11307	RING-finger-containing E3 ubiquitin ligase;NCVOG0330		0	804	1.3e-13
ChlorV-2..354	GVOG/NCVOG	GVOG12416	no_annotation;no_annot		0	804	2.7e-06
ChlorV-2..354	GVOG/NCVOG	GVOG12201			0	804	5.7e-08
ChlorV-2..354	GVOG/NCVOG	GVOG11666	RING-finger-containing E3 ubiquitin ligase;NCVOG0330		0	804	1.7e-08
ChlorV-2..354	GVOG/NCVOG	GVOG11961	RING-finger-containing E3 ubiquitin ligase;NCVOG0330		0	804	2.1e-14
ChlorV-2..354	GVOG/NCVOG	GVOG13088	RING-finger-containing E3 ubiquitin ligase;NCVOG0330		0	804	4.1e-08
ChlorV-2..354	GVOG/NCVOG	GVOG10418	RING-finger-containing E3 ubiquitin ligase;NCVOG0330		0	804	1.8e-12
ChlorV-2..354	GVOG/NCVOG	GVOG12953	RING-finger-containing E3 ubiquitin ligase;NCVOG0330		0	804	1.6e-13
ChlorV-2..354	GVOG/NCVOG	GVOG10430			0	804	3.1e-07
ChlorV-2..354	GVOG/NCVOG	GVOG11309	RING-finger-containing E3 ubiquitin ligase;NCVOG0330		0	804	1.3e-09
ChlorV-2..354	GVOG/NCVOG	GVOG11324	uncharacterized protein;NCVOG4003,NCVOG4947		0	804	3.4e-08
ChlorV-2..354	GVOG/NCVOG	GVOG11963	RING-finger-containing E3 ubiquitin ligase;NCVOG0330		0	804	9.5e-12
ChlorV-2..354	GVOG/NCVOG	GVOG11319	RING-finger-containing E3 ubiquitin ligase;NCVOG0330		0	804	4.8e-12
ChlorV-2..354	GVOG/NCVOG	GVOG09829	RING-finger-containing E3 ubiquitin ligase;NCVOG0330		0	804	1.9e-08
ChlorV-2..354	GVOG/NCVOG	GVOG12198	RING-finger-containing E3 ubiquitin ligase;NCVOG0330		0	804	2.1e-11
ChlorV-2..354	GVOG/NCVOG	GVOG11968	RING-finger-containing E3 ubiquitin ligase;NCVOG0330		0	804	1.1e-07
ChlorV-2..354	GVOG/NCVOG	GVOG11669	RING-finger-containing E3 ubiquitin ligase;NCVOG0330		0	804	2.4e-11
ChlorV-2..354	GVOG/NCVOG	GVOGm0726	RING-finger-containing E3 ubiquitin ligase;NCVOG0330		0	804	9.4e-13
ChlorV-2..354	GVOG/NCVOG	GVOG11314	RING-finger-containing E3 ubiquitin ligase;NCVOG0330		0	804	1.6e-12
ChlorV-2..354	GVOG/NCVOG	GVOG12599	RING-finger-containing E3 ubiquitin ligase;NCVOG0330		0	804	2.2e-13
ChlorV-2..354	GVOG/NCVOG	GVOG12426	RING-finger-containing E3 ubiquitin ligase;NCVOG0330		0	804	2.6e-09
ChlorV-2..354	GVOG/NCVOG	GVOG11308	RING-finger-containing E3 ubiquitin ligase;NCVOG0330		0	804	4e-08
ChlorV-2..354	GVOG/NCVOG	GVOG11692	RING-finger-containing E3 ubiquitin ligase;NCVOG0330		0	804	5.5e-10
ChlorV-2..354	GVOG/NCVOG	GVOG13089	RING-finger-containing E3 ubiquitin ligase;NCVOG0330		0	804	2e-14
ChlorV-2..354	GVOG/NCVOG	GVOG09828	RING-finger-containing E3 ubiquitin ligase;NCVOG0330		0	804	3.8e-10
ChlorV-2..354	GVOG/NCVOG	GVOG11320	RING-finger-containing E3 ubiquitin ligase;NCVOG0330		0	804	2.7e-12
ChlorV-2..354	GVOG/NCVOG	GVOG12211	RING-finger-containing E3 ubiquitin ligase;NCVOG0330		0	804	2.8e-10
ChlorV-2..354	GVOG/NCVOG	GVOG08410	RING-finger-containing E3 ubiquitin ligase;NCVOG0330		0	804	2.2e-09
ChlorV-2..354	GVOG/NCVOG	GVOG11305	RING-finger-containing E3 ubiquitin ligase;NCVOG0330		0	804	1.6e-12
ChlorV-2..354	GVOG/NCVOG	GVOG11967	RING-finger-containing E3 ubiquitin ligase;NCVOG0330		0	804	7.1e-08
ChlorV-2..354	GVOG/NCVOG	GVOG12602	RING-finger-containing E3 ubiquitin ligase;NCVOG0330		0	804	6.7e-09
ChlorV-2..354	GVOG/NCVOG	GVOG12408	RING-finger-containing E3 ubiquitin ligase;NCVOG0330		0	804	7.5e-14
ChlorV-2..354	GVOG/NCVOG	GVOG11698			0	804	3.8e-06
ChlorV-2..354	GVOG/NCVOG	GVOG12948	RING-finger-containing E3 ubiquitin ligase;NCVOG0330		0	804	1.4e-15
ChlorV-2..354	GVOG/NCVOG	GVOG11965	RING-finger-containing E3 ubiquitin ligase;NCVOG0330		0	804	6e-11
ChlorV-2..354	GVOG/NCVOG	GVOG11970	RING-finger-containing E3 ubiquitin ligase;NCVOG0330		0	804	1.3e-11
ChlorV-2..354	GVOG/NCVOG	GVOG10444	RING-finger-containing E3 ubiquitin ligase;NCVOG0330		0	804	2.4e-12
ChlorV-2..354	GVOG/NCVOG	GVOG07109	RING-finger-containing E3 ubiquitin ligase;NCVOG0330		0	804	2.5e-08
ChlorV-2..354	GVOG/NCVOG	GVOG10897			0	804	3.2e-09
ChlorV-2..354	GVOG/NCVOG	GVOG13097	RING-finger-containing E3 ubiquitin ligase;NCVOG0330		0	804	8.1e-09
ChlorV-2..354	GVOG/NCVOG	GVOG11971	RING-finger-containing E3 ubiquitin ligase;NCVOG0330		0	804	6.6e-13
ChlorV-2..354	GVOG/NCVOG	GVOG12409	RING-finger-containing E3 ubiquitin ligase;NCVOG0330		0	804	6.2e-09
ChlorV-2..354	NCBI NR/Taxonomy	2922419	Viruses,Nucleocytoviricota,Megaviricetes,Imitervirales,Mimiviridae,Chlorella virus XW01		0	804	1.96e-180
ChlorV-2..354	PANTHER	PTHR45626	TRANSCRIPTION TERMINATION FACTOR 2-RELATED		156	800	4.4E-81
ChlorV-2..354	Pfam	PF13923	Zinc finger, C3HC4 type (RING finger)		595	633	2.8E-8
ChlorV-2..354	Pfam	PF00176	SNF2-related domain		161	500	1.4E-35
ChlorV-2..354	ProSiteProfiles	PS51194	Superfamilies 1 and 2 helicase C-terminal domain profile.		660	804	9.09478
ChlorV-2..354	ProSiteProfiles	PS51192	Superfamilies 1 and 2 helicase ATP-binding type-1 domain profile.		201	426	12.024347
ChlorV-2..354	ProSiteProfiles	PS50089	Zinc finger RING-type profile.		596	634	12.99088
ChlorV-2..354	SMART	SM00487	ultradead3		154	435	9.0E-13
ChlorV-2..354	SMART	SM00184	ring_2		596	633	1.0E-6
ChlorV-2..354	SUPERFAMILY	SSF52540	P-loop containing nucleoside triphosphate hydrolases		360	802	3.46E-27
ChlorV-2..354	SUPERFAMILY	SSF52540	P-loop containing nucleoside triphosphate hydrolases		141	426	4.85E-30
ChlorV-2..354	SUPERFAMILY	SSF57850	RING/U-box		595	640	5.18E-17
ChlorV-2..355	NCBI NR/Taxonomy	0			0	116	0
ChlorV-2..356	CDD	cd01991	Asn_Synthase_B_C		230	463	4.4985E-50
ChlorV-2..356	eggNOG	COG0367@1|root,COG0367@2|Bacteria,4NFQ3@976|Bacteroidetes,1HXV0@117743|Flavobacteriia,4C2XB@83612|Psychroflexus	Aluminium induced protein	asnB	0	548	2.368e-98
ChlorV-2..356	Gene3D	G3DSA:3.60.20.10	Glutamine Phosphoribosylpyrophosphate, subunit 1, domain 1		4	201	8.2E-33
ChlorV-2..356	Gene3D	G3DSA:3.40.50.620	HUPs		212	516	5.9E-76
ChlorV-2..356	GVOG/NCVOG	GVOG08082	asparagine synthase;NCVOG0061		0	548	4.3e-15
ChlorV-2..356	GVOG/NCVOG	GVOGm1445	asparagine synthase;NCVOG0061		0	548	9.1e-182
ChlorV-2..356	NCBI NR/Taxonomy	1737588	Viruses,Nucleocytoviricota,Megaviricetes,Imitervirales,Mimiviridae,Megaviridae environmental sample		0	548	4.83e-221
ChlorV-2..356	PANTHER	PTHR11772	ASPARAGINE SYNTHETASE		1	518	2.6E-118
ChlorV-2..356	Pfam	PF00733	Asparagine synthase		229	371	6.2E-38
ChlorV-2..356	Pfam	PF00733	Asparagine synthase		372	509	2.4E-22
ChlorV-2..356	Pfam	PF13537	Glutamine amidotransferase domain		49	173	1.1E-20
ChlorV-2..356	PIRSF	PIRSF001589	Asn_synthetase_glu-h		365	522	4.0E-17
ChlorV-2..356	PIRSF	PIRSF001589	Asn_synthetase_glu-h		1	368	7.5E-58
ChlorV-2..356	ProSiteProfiles	PS51278	Glutamine amidotransferase type 2 domain profile.		2	196	23.902496
ChlorV-2..356	SUPERFAMILY	SSF56235	N-terminal nucleophile aminohydrolases (Ntn hydrolases)		1	198	1.54E-29
ChlorV-2..356	SUPERFAMILY	SSF52402	Adenine nucleotide alpha hydrolases-like		217	463	5.67E-55
ChlorV-2..357	GVOG/NCVOG	GVOG06999	no_annotation;no_annot		0	411	8.4e-05
ChlorV-2..357	MobiDBLite	mobidb-lite	consensus disorder prediction		1	20	-
ChlorV-2..357	NCBI NR/Taxonomy	0			0	411	0
ChlorV-2..358	GVOG/NCVOG	GVOG01538	no_annotation;no_annot		0	256	1.1e-32
ChlorV-2..358	NCBI NR/Taxonomy	1			0	256	8.5e-07
ChlorV-2..359	GVOG/NCVOG	GVOG11683	inhibitor of apoptosis protein,uncharacterized protein;NCVOG4944,NCVOG4003,NCVOG4379,NCVOG0009		0	190	3.9e-07
ChlorV-2..359	GVOG/NCVOG	GVOG05213	no_annotation;no_annot		0	190	4.5e-05
ChlorV-2..359	GVOG/NCVOG	GVOG12413			0	190	7.1e-08
ChlorV-2..359	GVOG/NCVOG	GVOG10416			0	190	3e-06
ChlorV-2..359	NCBI NR/Taxonomy	0			0	190	0
ChlorV-2..360	CDD	cd22343	PDDEXK_lambda_exonuclease-like		109	284	2.88507E-41
ChlorV-2..360	eggNOG	COG5377@1|root,COG5377@2|Bacteria	YqaJ viral recombinase family	-	0	483	9.48e-14
ChlorV-2..360	Gene3D	G3DSA:3.90.320.10	-		93	300	1.5E-42
ChlorV-2..360	GVOG/NCVOG	GVOGm1778	YqaJ viral recombinase;NCVOG1192		0	483	4.7e-20
ChlorV-2..360	GVOG/NCVOG	GVOG08310	YqaJ viral recombinase;NCVOG1192		0	483	4.3e-42
ChlorV-2..360	GVOG/NCVOG	GVOGm0031	YqaJ viral recombinase;NCVOG1192		0	483	3.7e-82
ChlorV-2..360	GVOG/NCVOG	GVOG11790	YqaJ viral recombinase;NCVOG1192		0	483	3.8e-13
ChlorV-2..360	NCBI NR/Taxonomy	2922419	Viruses,Nucleocytoviricota,Megaviricetes,Imitervirales,Mimiviridae,Chlorella virus XW01		0	483	6.67e-150
ChlorV-2..360	NCBIfam	TIGR03033	putative phage-type endonuclease		109	266	7.9E-33
ChlorV-2..360	PANTHER	PTHR46609	EXONUCLEASE, PHAGE-TYPE/RECB, C-TERMINAL DOMAIN-CONTAINING PROTEIN		101	265	6.9E-29
ChlorV-2..360	Pfam	PF09588	YqaJ-like viral recombinase domain		114	258	4.6E-26
ChlorV-2..360	SUPERFAMILY	SSF52980	Restriction endonuclease-like		92	272	5.2E-40
ChlorV-2..361	Coils	Coil	Coil		82	102	-
ChlorV-2..361	GVOG/NCVOG	GVOG04891	uncharacterized protein;NCVOG3024		0	156	7e-05
ChlorV-2..361	GVOG/NCVOG	GVOG05067	no_annotation;no_annot		0	156	9.4e-05
ChlorV-2..361	NCBI NR/Taxonomy	0			0	156	0
ChlorV-2..362	Gene3D	G3DSA:3.30.470.30	DNA ligase/mRNA capping enzyme		10	178	4.3E-20
ChlorV-2..362	GVOG/NCVOG	GVOGm0155	uncharacterized protein;NCVOG4225		0	328	9.6e-15
ChlorV-2..362	GVOG/NCVOG	GVOG06804	mRNA capping enzyme N-terminal, ATPase and guanylyltransferase;NCVOG1451		0	328	1.4e-25
ChlorV-2..362	GVOG/NCVOG	GVOGm0396	uncharacterized protein;NCVOG0558		0	328	1.2e-64
ChlorV-2..362	GVOG/NCVOG	GVOGm0868	mRNA capping enzyme large subunit, methyltransferase domain,mRNA capping enzyme N-terminal, ATPase and guanylyltransferase,mRNA capping enzyme;NCVOG1451,NCVOG4906,NCVOG1117		0	328	5.5e-12
ChlorV-2..362	NCBI NR/Taxonomy	1737588	Viruses,Nucleocytoviricota,Megaviricetes,Imitervirales,Mimiviridae,Megaviridae environmental sample		0	328	1.92e-56
ChlorV-2..362	SUPERFAMILY	SSF56091	DNA ligase/mRNA capping enzyme, catalytic domain		37	165	6.62E-5
ChlorV-2..363	eggNOG	COG3555@1|root,COG3555@2|Bacteria,1G0W9@1117|Cyanobacteria,1HPDZ@1161|Nostocales	Aspartyl/Asparaginyl beta-hydroxylase	-	0	191	9.349e-12
ChlorV-2..363	Gene3D	G3DSA:2.60.120.330	-		14	190	2.2E-29
ChlorV-2..363	GVOG/NCVOG	GVOGm0133	uncharacterized protein;NCVOG4085		0	191	8.5e-34
ChlorV-2..363	GVOG/NCVOG	GVOGm1152	no_annotation;no_annot		0	191	2.8e-06
ChlorV-2..363	GVOG/NCVOG	GVOG10837	uncharacterized protein;NCVOG4085,NCVOG4077		0	191	1.3e-18
ChlorV-2..363	NCBI NR/Taxonomy	2506594	Viruses,Pithoviridae,Pithovirus LCPAC304		0	191	1.11e-16
ChlorV-2..363	PANTHER	PTHR46332	ASPARTATE BETA-HYDROXYLASE DOMAIN-CONTAINING PROTEIN 2		23	186	9.9E-18
ChlorV-2..363	Pfam	PF05118	Aspartyl/Asparaginyl beta-hydroxylase		25	186	3.8E-28
ChlorV-2..363	SUPERFAMILY	SSF51197	Clavaminate synthase-like		112	185	8.1E-9
ChlorV-2..364	Coils	Coil	Coil		223	225	-
ChlorV-2..364	eggNOG	COG3555@1|root,COG3555@2|Bacteria,1G0W9@1117|Cyanobacteria,1HPDZ@1161|Nostocales	Aspartyl/Asparaginyl beta-hydroxylase	-	0	225	5.627e-19
ChlorV-2..364	Gene3D	G3DSA:2.60.120.330	-		18	223	2.2E-33
ChlorV-2..364	GVOG/NCVOG	GVOG10837	uncharacterized protein;NCVOG4085,NCVOG4077		0	225	8.6e-27
ChlorV-2..364	GVOG/NCVOG	GVOGm0133	uncharacterized protein;NCVOG4085		0	225	3.8e-54
ChlorV-2..364	GVOG/NCVOG	GVOG00006	no_annotation;no_annot		0	225	1.4e-05
ChlorV-2..364	NCBI NR/Taxonomy	1			0	225	1.03e-29
ChlorV-2..364	PANTHER	PTHR46332	ASPARTATE BETA-HYDROXYLASE DOMAIN-CONTAINING PROTEIN 2		73	218	5.9E-27
ChlorV-2..364	Pfam	PF05118	Aspartyl/Asparaginyl beta-hydroxylase		41	218	7.3E-29
ChlorV-2..364	SUPERFAMILY	SSF51197	Clavaminate synthase-like		141	221	9.89E-10
ChlorV-2..365	CDD	cd00143	PP2Cc		1	262	1.30669E-59
ChlorV-2..365	eggNOG	COG0631@1|root,KOG0698@2759|Eukaryota,37N6C@33090|Viridiplantae,3GBMH@35493|Streptophyta,3M2DV@4447|Liliopsida,3IQ80@38820|Poales	Protein phosphatase 2C	-	0	265	2.463e-29
ChlorV-2..365	Gene3D	G3DSA:3.60.40.10	-		1	265	6.0E-63
ChlorV-2..365	GVOG/NCVOG	GVOGm0553	protein phosphatase 2C;NCVOG1061		0	265	6.1e-27
ChlorV-2..365	GVOG/NCVOG	GVOGm0055	protein phosphatase 2C;NCVOG1061		0	265	2.5e-87
ChlorV-2..365	NCBI NR/Taxonomy	1737588	Viruses,Nucleocytoviricota,Megaviricetes,Imitervirales,Mimiviridae,Megaviridae environmental sample		0	265	2.98e-82
ChlorV-2..365	PANTHER	PTHR13832	PROTEIN PHOSPHATASE 2C		6	262	2.2E-41
ChlorV-2..365	Pfam	PF00481	Protein phosphatase 2C		9	258	4.4E-45
ChlorV-2..365	ProSiteProfiles	PS51746	PPM-type phosphatase domain profile.		1	265	32.859978
ChlorV-2..365	SMART	SM00332	PP2C_4		1	263	3.3E-43
ChlorV-2..365	SUPERFAMILY	SSF81606	PP2C-like		2	264	2.22E-53
ChlorV-2..366	eggNOG	COG0249@1|root,COG1403@1|root,COG0249@2|Bacteria,COG1403@2|Bacteria,1MUGX@1224|Proteobacteria,42MRR@68525|delta/epsilon subdivisions,2YN6Y@29547|Epsilonproteobacteria	Belongs to the DNA mismatch repair MutS family	mutS	0	951	5.229e-127
ChlorV-2..366	Gene3D	G3DSA:3.40.1170.10	DNA repair protein MutS, domain I		5	125	4.7E-20
ChlorV-2..366	Gene3D	G3DSA:1.10.1420.10	-		421	556	3.1E-23
ChlorV-2..366	Gene3D	G3DSA:1.10.1420.10	-		317	610	3.1E-23
ChlorV-2..366	Gene3D	G3DSA:3.40.50.300	-		621	908	1.1E-54
ChlorV-2..366	GVOG/NCVOG	GVOGm0250	putative DNA mismatch repair protein MutS;NCVOG2626		0	951	2.6e-23
ChlorV-2..366	GVOG/NCVOG	GVOGm0074	DNA mismatch repair protein;NCVOG0105		0	951	5.2e-251
ChlorV-2..366	NCBI NR/Taxonomy	1737588	Viruses,Nucleocytoviricota,Megaviricetes,Imitervirales,Mimiviridae,Megaviridae environmental sample		0	951	6.51e-225
ChlorV-2..366	PANTHER	PTHR11361	DNA MISMATCH REPAIR PROTEIN MUTS FAMILY MEMBER		62	836	1.3E-75
ChlorV-2..366	Pfam	PF01624	MutS domain I		23	123	1.2E-10
ChlorV-2..366	Pfam	PF00488	MutS domain V		667	835	2.6E-37
ChlorV-2..366	Pfam	PF05192	MutS domain III		309	611	4.5E-19
ChlorV-2..366	PIRSF	PIRSF037677	Msh6		23	877	1.0E-67
ChlorV-2..366	SMART	SM00382	AAA_5		662	805	0.0094
ChlorV-2..366	SMART	SM00533	DNAend		317	646	2.5E-18
ChlorV-2..366	SMART	SM00534	mutATP5		663	850	7.9E-30
ChlorV-2..366	SUPERFAMILY	SSF55271	DNA repair protein MutS, domain I		24	120	7.59E-15
ChlorV-2..366	SUPERFAMILY	SSF48334	DNA repair protein MutS, domain III		318	616	1.44E-28
ChlorV-2..366	SUPERFAMILY	SSF52540	P-loop containing nucleoside triphosphate hydrolases		620	837	1.14E-30
ChlorV-2..367	GVOG/NCVOG	GVOGm1388	no_annotation;no_annot		0	113	5.7e-15
ChlorV-2..367	NCBI NR/Taxonomy	1737588	Viruses,Nucleocytoviricota,Megaviricetes,Imitervirales,Mimiviridae,Megaviridae environmental sample		0	113	4.26e-12
ChlorV-2..368	NCBI NR/Taxonomy	0			0	181	0
ChlorV-2..369	eggNOG	KOG1290@1|root,KOG1290@2759|Eukaryota	spliceosomal complex assembly	SRPK3	0	367	3.254e-31
ChlorV-2..369	Gene3D	G3DSA:3.30.200.20	Phosphorylase Kinase; domain 1		15	110	8.4E-12
ChlorV-2..369	Gene3D	G3DSA:1.10.510.10	Transferase(Phosphotransferase) domain 1		111	366	1.3E-52
ChlorV-2..369	GVOG/NCVOG	GVOGm0772	Serine/Threonine or Tyrosine protein kinase (tandem-duplicated in Mimi- and Marseilleviridae),Serine/Threonine protein kinase,Serine/Threonine protein kinases;NCVOG0305,NCVOG0284,NCVOG0282,NCVOG0302,NCVOG0304,NCVOG0301		0	367	1.7e-66
ChlorV-2..369	GVOG/NCVOG	GVOG10904	Serine/Threonine or Tyrosine protein kinase (tandem-duplicated in Mimi- and Marseilleviridae),Serine/Threonine protein kinase;NCVOG0305,NCVOG0284,NCVOG0282,NCVOG0304,NCVOG0302		0	367	1.2e-14
ChlorV-2..369	GVOG/NCVOG	GVOG11993	Serine/Threonine or Tyrosine protein kinase (tandem-duplicated in Mimi- and Marseilleviridae),Serine/Threonine protein kinase;NCVOG0305,NCVOG0304,NCVOG0284,NCVOG0282		0	367	3.1e-12
ChlorV-2..369	GVOG/NCVOG	GVOG06339	Serine/Threonine or Tyrosine protein kinase (tandem-duplicated in Mimi- and Marseilleviridae),Serine/Threonine protein kinase,tyrosine protein kinase,Serine/Threonine protein kinases;NCVOG0305,NCVOG0284,NCVOG0282,NCVOG0301,NCVOG0307,NCVOG0304,NCVOG0302		0	367	1.3e-06
ChlorV-2..369	GVOG/NCVOG	GVOG13734	serine/threonine protein kinase,Serine/Threonine or Tyrosine protein kinase (tandem-duplicated in Mimi- and Marseilleviridae),Serine/Threonine protein kinases,Serine/Threonine protein kinase,putative serine/threonine protein kinase,F10-like kinase;NCVOG0305,NCVOG0282,NCVOG0297,NCVOG0302,NCVOG0301,NCVOG0296,NCVOG0304,NCVOG0295,NCVOG0284		0	367	8.7e-24
ChlorV-2..369	GVOG/NCVOG	GVOGm1138	F10-like kinase;NCVOG0295		0	367	6.6e-08
ChlorV-2..369	GVOG/NCVOG	GVOG11672	Serine/Threonine or Tyrosine protein kinase (tandem-duplicated in Mimi- and Marseilleviridae),Serine/Threonine protein kinase;NCVOG0305,NCVOG0284,NCVOG0282		0	367	1.7e-12
ChlorV-2..369	GVOG/NCVOG	GVOG09168	no_annotation;no_annot		0	367	1.9e-14
ChlorV-2..369	GVOG/NCVOG	GVOGm1305	Serine/Threonine or Tyrosine protein kinase (tandem-duplicated in Mimi- and Marseilleviridae),Serine/Threonine protein kinase;NCVOG0305,NCVOG0282		0	367	3.3e-05
ChlorV-2..369	GVOG/NCVOG	GVOG08290	Serine/Threonine protein kinase;NCVOG0288		0	367	2.4e-09
ChlorV-2..369	GVOG/NCVOG	GVOG10423	Serine/Threonine or Tyrosine protein kinase (tandem-duplicated in Mimi- and Marseilleviridae),Serine/Threonine protein kinase;NCVOG0305,NCVOG0304,NCVOG0284,NCVOG0282		0	367	1.5e-16
ChlorV-2..369	GVOG/NCVOG	GVOG10472	Serine/Threonine or Tyrosine protein kinase (tandem-duplicated in Mimi- and Marseilleviridae),Serine/Threonine protein kinase,Serine/Threonine protein kinases;NCVOG0305,NCVOG0284,NCVOG0282,NCVOG0301,NCVOG0304,NCVOG0302		0	367	6.8e-17
ChlorV-2..369	GVOG/NCVOG	GVOG10422	F10-like kinase;NCVOG0295		0	367	2.4e-07
ChlorV-2..369	GVOG/NCVOG	GVOG09857	Serine/Threonine or Tyrosine protein kinase (tandem-duplicated in Mimi- and Marseilleviridae),Serine/Threonine protein kinase;NCVOG0305,NCVOG0284,NCVOG0282,NCVOG0304,NCVOG0302		0	367	4.7e-17
ChlorV-2..369	GVOG/NCVOG	GVOG09592	serine/threonine protein kinase,Serine/Threonine or Tyrosine protein kinase (tandem-duplicated in Mimi- and Marseilleviridae),Serine/Threonine protein kinases,Serine/Threonine protein kinase,putative serine/threonine protein kinase,tyrosine protein kinase;NCVOG0305,NCVOG0282,NCVOG0297,NCVOG0302,NCVOG0301,NCVOG0307,NCVOG0296,NCVOG0286,NCVOG0304,NCVOG0284		0	367	1.4e-06
ChlorV-2..369	GVOG/NCVOG	GVOG11675	uncharacterized protein,Serine/Threonine protein kinase;NCVOG0044,NCVOG0288		0	367	1.7e-06
ChlorV-2..369	GVOG/NCVOG	GVOGm0756	serine/threonine protein kinase,Serine/Threonine or Tyrosine protein kinase (tandem-duplicated in Mimi- and Marseilleviridae),Serine/Threonine protein kinases,Serine/Threonine protein kinase,putative serine/threonine protein kinase;NCVOG0305,NCVOG0282,NCVOG0297,NCVOG0302,NCVOG0301,NCVOG0296,NCVOG0304,NCVOG0284		0	367	1.6e-21
ChlorV-2..369	GVOG/NCVOG	GVOG11727	uncharacterized protein,Serine/Threonine protein kinase,2-cysteine adaptor domain (pfam08793). The virus-specific domain is found fused to OTU/A20-like peptidases and S/T protein kinases.;NCVOG0424,NCVOG0288,NCVOG1356		0	367	4.5e-07
ChlorV-2..369	GVOG/NCVOG	GVOG10510	no_annotation;no_annot		0	367	5.5e-08
ChlorV-2..369	GVOG/NCVOG	GVOGm1100	serine/threonine protein kinase,Serine/Threonine or Tyrosine protein kinase (tandem-duplicated in Mimi- and Marseilleviridae),Serine/Threonine protein kinases,Serine/Threonine protein kinase,tyrosine protein kinase,F10-like kinase;NCVOG0305,NCVOG0282,NCVOG0302,NCVOG0301,NCVOG0307,NCVOG0286,NCVOG0304,NCVOG0295,NCVOG0284		0	367	9e-06
ChlorV-2..369	GVOG/NCVOG	GVOGm1758	uncharacterized protein;NCVOG0044		0	367	1.1e-05
ChlorV-2..369	GVOG/NCVOG	GVOG10419	Serine/Threonine or Tyrosine protein kinase (tandem-duplicated in Mimi- and Marseilleviridae),Serine/Threonine protein kinase;NCVOG0305,NCVOG0304,NCVOG0284,NCVOG0282		0	367	4.1e-24
ChlorV-2..369	GVOG/NCVOG	GVOG11992	Serine/Threonine or Tyrosine protein kinase (tandem-duplicated in Mimi- and Marseilleviridae),Serine/Threonine protein kinase,Serine/Threonine protein kinases;NCVOG0305,NCVOG0282,NCVOG0301,NCVOG0304,NCVOG0284		0	367	8.3e-14
ChlorV-2..369	GVOG/NCVOG	GVOG10441	divergent Serine/Threonine protein kinase,Serine/Threonine protein kinase;NCVOG1073,NCVOG0282		0	367	3.2e-09
ChlorV-2..369	NCBI NR/Taxonomy	1737588	Viruses,Nucleocytoviricota,Megaviricetes,Imitervirales,Mimiviridae,Megaviridae environmental sample		0	367	9.42e-63
ChlorV-2..369	PANTHER	PTHR47634	PROTEIN KINASE DOMAIN-CONTAINING PROTEIN-RELATED		226	338	1.8E-48
ChlorV-2..369	Pfam	PF00069	Protein kinase domain		38	364	3.1E-34
ChlorV-2..369	ProSiteProfiles	PS50011	Protein kinase domain profile.		36	367	28.499104
ChlorV-2..369	SMART	SM00220	serkin_6		36	367	7.1E-18
ChlorV-2..369	SUPERFAMILY	SSF56112	Protein kinase-like (PK-like)		28	364	4.4E-52
ChlorV-2..370	MobiDBLite	mobidb-lite	consensus disorder prediction		1	28	-
ChlorV-2..370	NCBI NR/Taxonomy	0			0	160	0
ChlorV-2..371	eggNOG	COG1758@1|root,arCOG01268@2157|Archaea	DNA-dependent RNA polymerase catalyzes the transcription of DNA into RNA using the four ribonucleoside triphosphates as substrates	rpoK	0	124	1.99e-09
ChlorV-2..371	Gene3D	G3DSA:3.90.940.10	-		2	120	3.4E-28
ChlorV-2..371	GVOG/NCVOG	GVOGm0027	RNA polymerase subunit 6;NCVOG0522		0	124	5.6e-33
ChlorV-2..371	GVOG/NCVOG	GVOG12404	RNA polymerase subunit 6;NCVOG0522		0	124	2.3e-15
ChlorV-2..371	GVOG/NCVOG	GVOGm0885	DNA-dependent RNA polymerase subunit rpo19;NCVOG1377		0	124	1.9e-08
ChlorV-2..371	NCBI NR/Taxonomy	10239	Viruses		0	124	3.43e-20
ChlorV-2..371	PANTHER	PTHR47227	DNA-DIRECTED RNA POLYMERASE SUBUNIT K		12	118	2.9E-14
ChlorV-2..371	PIRSF	PIRSF000778	RpoK/RPB6		1	120	2.4E-25
ChlorV-2..371	SUPERFAMILY	SSF63562	RPB6/omega subunit-like		14	119	1.01E-24
ChlorV-2..372	eggNOG	COG3378@1|root,2S45Q@2759|Eukaryota,3A979@33154|Opisthokonta	D5 N terminal like	-	0	918	5.494e-77
ChlorV-2..372	Gene3D	G3DSA:3.40.50.300	-		584	779	1.6E-17
ChlorV-2..372	GVOG/NCVOG	GVOG07327	D5-like helicase-primase;NCVOG0023		0	918	3.6e-28
ChlorV-2..372	GVOG/NCVOG	GVOG10625	D5-like helicase-primase,DNA primase;NCVOG4005,NCVOG0023		0	918	3.3e-07
ChlorV-2..372	GVOG/NCVOG	GVOGm0095	D5-like helicase-primase;NCVOG0023		0	918	6e-218
ChlorV-2..372	GVOG/NCVOG	GVOG07708	D5-like helicase-primase;NCVOG0023		0	918	3.7e-62
ChlorV-2..372	NCBI NR/Taxonomy	2922419	Viruses,Nucleocytoviricota,Megaviricetes,Imitervirales,Mimiviridae,Chlorella virus XW01		0	918	2.22e-241
ChlorV-2..372	NCBIfam	TIGR01613	phage/plasmid primase, P4 family, C-terminal domain		553	872	9.2E-41
ChlorV-2..372	PANTHER	PTHR35372	ATP BINDING PROTEIN-RELATED		400	876	3.7E-61
ChlorV-2..372	Pfam	PF08706	D5 N terminal like		429	598	3.1E-12
ChlorV-2..372	Pfam	PF08707	Primase C terminal 2 (PriCT-2)		315	395	9.3E-10
ChlorV-2..372	Pfam	PF19263	Family of unknown function (DUF5906)		636	753	2.0E-7
ChlorV-2..372	ProSiteProfiles	PS51206	Superfamily 3 helicase of DNA viruses domain profile.		610	772	15.968836
ChlorV-2..372	SUPERFAMILY	SSF52540	P-loop containing nucleoside triphosphate hydrolases		585	768	7.96E-7
ChlorV-2..373	Gene3D	G3DSA:3.30.40.10	Zinc/RING finger domain, C3HC4 (zinc finger)		1	63	1.8E-7
ChlorV-2..373	GVOG/NCVOG	GVOG11963	RING-finger-containing E3 ubiquitin ligase;NCVOG0330		0	118	2.4e-09
ChlorV-2..373	GVOG/NCVOG	GVOG11305	RING-finger-containing E3 ubiquitin ligase;NCVOG0330		0	118	2.3e-12
ChlorV-2..373	GVOG/NCVOG	GVOG10415			0	118	2e-08
ChlorV-2..373	GVOG/NCVOG	GVOG13190			0	118	1.2e-06
ChlorV-2..373	GVOG/NCVOG	GVOG12201			0	118	3.8e-07
ChlorV-2..373	GVOG/NCVOG	GVOG11961	RING-finger-containing E3 ubiquitin ligase;NCVOG0330		0	118	5.3e-09
ChlorV-2..373	GVOG/NCVOG	GVOG11320	RING-finger-containing E3 ubiquitin ligase;NCVOG0330		0	118	7.7e-06
ChlorV-2..373	GVOG/NCVOG	GVOG09828	RING-finger-containing E3 ubiquitin ligase;NCVOG0330		0	118	3.1e-05
ChlorV-2..373	GVOG/NCVOG	GVOG06999	no_annotation;no_annot		0	118	6.9e-07
ChlorV-2..373	GVOG/NCVOG	GVOG12948	RING-finger-containing E3 ubiquitin ligase;NCVOG0330		0	118	1.3e-10
ChlorV-2..373	GVOG/NCVOG	GVOG12210	RING-finger-containing E3 ubiquitin ligase;NCVOG0330		0	118	4.1e-10
ChlorV-2..373	GVOG/NCVOG	GVOG12198	RING-finger-containing E3 ubiquitin ligase;NCVOG0330		0	118	4.2e-09
ChlorV-2..373	GVOG/NCVOG	GVOG10417	RING-finger-containing E3 ubiquitin ligase;NCVOG0330		0	118	2.7e-07
ChlorV-2..373	GVOG/NCVOG	GVOG11966	RING-finger-containing E3 ubiquitin ligase;NCVOG0330		0	118	3.8e-06
ChlorV-2..373	GVOG/NCVOG	GVOG11307	RING-finger-containing E3 ubiquitin ligase;NCVOG0330		0	118	2e-12
ChlorV-2..373	GVOG/NCVOG	GVOG11664	RING-finger-containing E3 ubiquitin ligase;NCVOG0330		0	118	8.1e-11
ChlorV-2..373	GVOG/NCVOG	GVOG11678	RING-finger-containing E3 ubiquitin ligase;NCVOG0330		0	118	3e-06
ChlorV-2..373	GVOG/NCVOG	GVOG11329			0	118	9e-06
ChlorV-2..373	GVOG/NCVOG	GVOG11319	RING-finger-containing E3 ubiquitin ligase;NCVOG0330		0	118	7e-08
ChlorV-2..373	GVOG/NCVOG	GVOG11698			0	118	1.9e-05
ChlorV-2..373	GVOG/NCVOG	GVOG12408	RING-finger-containing E3 ubiquitin ligase;NCVOG0330		0	118	2.8e-09
ChlorV-2..373	GVOG/NCVOG	GVOG11970	RING-finger-containing E3 ubiquitin ligase;NCVOG0330		0	118	1.5e-05
ChlorV-2..373	GVOG/NCVOG	GVOG10430			0	118	3e-11
ChlorV-2..373	GVOG/NCVOG	GVOG12413			0	118	1.3e-09
ChlorV-2..373	GVOG/NCVOG	GVOG12419	RING-finger-containing E3 ubiquitin ligase;NCVOG0330		0	118	2.1e-06
ChlorV-2..373	GVOG/NCVOG	GVOG11318			0	118	1.7e-06
ChlorV-2..373	GVOG/NCVOG	GVOG11669	RING-finger-containing E3 ubiquitin ligase;NCVOG0330		0	118	4.9e-05
ChlorV-2..373	GVOG/NCVOG	GVOG11666	RING-finger-containing E3 ubiquitin ligase;NCVOG0330		0	118	2.1e-05
ChlorV-2..373	GVOG/NCVOG	GVOG11310			0	118	2.5e-08
ChlorV-2..373	GVOG/NCVOG	GVOG10416			0	118	4.7e-10
ChlorV-2..373	GVOG/NCVOG	GVOG10418	RING-finger-containing E3 ubiquitin ligase;NCVOG0330		0	118	1.9e-10
ChlorV-2..373	GVOG/NCVOG	GVOGm0986	RING-finger-containing E3 ubiquitin ligase;NCVOG0330		0	118	1.5e-05
ChlorV-2..373	GVOG/NCVOG	GVOG08410	RING-finger-containing E3 ubiquitin ligase;NCVOG0330		0	118	3.8e-06
ChlorV-2..373	GVOG/NCVOG	GVOGm0726	RING-finger-containing E3 ubiquitin ligase;NCVOG0330		0	118	1.2e-07
ChlorV-2..373	GVOG/NCVOG	GVOG12422	RING-finger-containing E3 ubiquitin ligase;NCVOG0330		0	118	6e-05
ChlorV-2..373	GVOG/NCVOG	GVOG11324	uncharacterized protein;NCVOG4003,NCVOG4947		0	118	4.1e-05
ChlorV-2..373	GVOG/NCVOG	GVOG07109	RING-finger-containing E3 ubiquitin ligase;NCVOG0330		0	118	2.3e-09
ChlorV-2..373	GVOG/NCVOG	GVOG11309	RING-finger-containing E3 ubiquitin ligase;NCVOG0330		0	118	8e-06
ChlorV-2..373	GVOG/NCVOG	GVOG13097	RING-finger-containing E3 ubiquitin ligase;NCVOG0330		0	118	8.1e-07
ChlorV-2..373	GVOG/NCVOG	GVOG08419			0	118	5.5e-07
ChlorV-2..373	GVOG/NCVOG	GVOG11978			0	118	4.4e-07
ChlorV-2..373	GVOG/NCVOG	GVOG11971	RING-finger-containing E3 ubiquitin ligase;NCVOG0330		0	118	1e-09
ChlorV-2..373	GVOG/NCVOG	GVOG11667			0	118	3.7e-05
ChlorV-2..373	GVOG/NCVOG	GVOG10559	SEL1 repeat protein;NCVOG0015		0	118	1.8e-07
ChlorV-2..373	GVOG/NCVOG	GVOG12410	RING-finger-containing E3 ubiquitin ligase;NCVOG0330		0	118	3.4e-09
ChlorV-2..373	GVOG/NCVOG	GVOG12599	RING-finger-containing E3 ubiquitin ligase;NCVOG0330		0	118	3.3e-10
ChlorV-2..373	GVOG/NCVOG	GVOG12603	no_annotation;no_annot		0	118	1e-10
ChlorV-2..373	GVOG/NCVOG	GVOG10887	RING-finger-containing E3 ubiquitin ligase;NCVOG0330		0	118	9.7e-05
ChlorV-2..373	GVOG/NCVOG	GVOG10905	RING-finger-containing E3 ubiquitin ligase;NCVOG0330		0	118	1e-05
ChlorV-2..373	GVOG/NCVOG	GVOG12609	RING-finger-containing E3 ubiquitin ligase;NCVOG0330		0	118	2.6e-06
ChlorV-2..373	GVOG/NCVOG	GVOG12601	RING-finger-containing E3 ubiquitin ligase;NCVOG0330		0	118	2.7e-05
ChlorV-2..373	GVOG/NCVOG	GVOG11314	RING-finger-containing E3 ubiquitin ligase;NCVOG0330		0	118	1e-05
ChlorV-2..373	GVOG/NCVOG	GVOG10444	RING-finger-containing E3 ubiquitin ligase;NCVOG0330		0	118	2.2e-05
ChlorV-2..373	GVOG/NCVOG	GVOG13090	RING-finger-containing E3 ubiquitin ligase;NCVOG0330		0	118	1.4e-12
ChlorV-2..373	GVOG/NCVOG	GVOG11665	no_annotation;no_annot		0	118	9.1e-08
ChlorV-2..373	GVOG/NCVOG	GVOG11991	RING-finger-containing E3 ubiquitin ligase;NCVOG0330		0	118	4.3e-07
ChlorV-2..373	GVOG/NCVOG	GVOGm0947	no_annotation;no_annot		0	118	5.2e-06
ChlorV-2..373	GVOG/NCVOG	GVOG11692	RING-finger-containing E3 ubiquitin ligase;NCVOG0330		0	118	8.8e-09
ChlorV-2..373	GVOG/NCVOG	GVOG13089	RING-finger-containing E3 ubiquitin ligase;NCVOG0330		0	118	5.3e-05
ChlorV-2..373	GVOG/NCVOG	GVOG10420	RING-finger-containing E3 ubiquitin ligase;NCVOG0330		0	118	4.5e-08
ChlorV-2..373	GVOG/NCVOG	GVOG12211	RING-finger-containing E3 ubiquitin ligase;NCVOG0330		0	118	4.8e-06
ChlorV-2..373	GVOG/NCVOG	GVOG11308	RING-finger-containing E3 ubiquitin ligase;NCVOG0330		0	118	2.4e-08
ChlorV-2..373	GVOG/NCVOG	GVOG13518	RING-finger-containing E3 ubiquitin ligase;NCVOG0330		0	118	6.7e-11
ChlorV-2..373	GVOG/NCVOG	GVOGm0789	RING-finger-containing E3 ubiquitin ligase;NCVOG0330		0	118	4.7e-08
ChlorV-2..373	GVOG/NCVOG	GVOGm0024	no_annotation;no_annot		0	118	7.6e-06
ChlorV-2..373	GVOG/NCVOG	GVOG12409	RING-finger-containing E3 ubiquitin ligase;NCVOG0330		0	118	2.9e-06
ChlorV-2..373	GVOG/NCVOG	GVOG00858	no_annotation;no_annot		0	118	2.4e-06
ChlorV-2..373	GVOG/NCVOG	GVOGm1374	SEL1 repeat protein;NCVOG0015		0	118	7.7e-06
ChlorV-2..373	GVOG/NCVOG	GVOG12200	RING-finger-containing E3 ubiquitin ligase;NCVOG0330		0	118	7e-09
ChlorV-2..373	GVOG/NCVOG	GVOG11673			0	118	1.1e-05
ChlorV-2..373	GVOG/NCVOG	GVOGm1219	RING-finger-containing E3 ubiquitin ligase;NCVOG0330		0	118	3.2e-06
ChlorV-2..373	GVOG/NCVOG	GVOGm0922	inhibitor of apoptosis protein,uncharacterized protein;NCVOG4003,NCVOG0009,NCVOG4947		0	118	1.5e-06
ChlorV-2..373	GVOG/NCVOG	GVOG12600	RING-finger-containing E3 ubiquitin ligase;NCVOG0330		0	118	1.3e-06
ChlorV-2..373	GVOG/NCVOG	GVOG13093	RING-finger-containing E3 ubiquitin ligase;NCVOG0330		0	118	9.4e-05
ChlorV-2..373	GVOG/NCVOG	GVOG07341	inhibitor of apoptosis protein;NCVOG0009		0	118	2e-05
ChlorV-2..373	GVOG/NCVOG	GVOG12411			0	118	1.6e-06
ChlorV-2..373	GVOG/NCVOG	GVOG11965	RING-finger-containing E3 ubiquitin ligase;NCVOG0330		0	118	3.3e-09
ChlorV-2..373	GVOG/NCVOG	GVOG12956	RING-finger-containing E3 ubiquitin ligase;NCVOG0330		0	118	5.8e-05
ChlorV-2..373	GVOG/NCVOG	GVOG11711	no_annotation;no_annot		0	118	4.8e-05
ChlorV-2..373	GVOG/NCVOG	GVOG09827	RING-finger-containing E3 ubiquitin ligase;NCVOG0330		0	118	1.3e-06
ChlorV-2..373	GVOG/NCVOG	GVOG11338	uncharacterized protein;NCVOG4379		0	118	6.5e-05
ChlorV-2..373	GVOG/NCVOG	GVOG10897			0	118	1.5e-06
ChlorV-2..373	GVOG/NCVOG	GVOG12414	RING-finger-containing E3 ubiquitin ligase;NCVOG0330		0	118	2.1e-07
ChlorV-2..373	GVOG/NCVOG	GVOG11312	no_annotation;no_annot		0	118	5.5e-07
ChlorV-2..373	NCBI NR/Taxonomy	1737588	Viruses,Nucleocytoviricota,Megaviricetes,Imitervirales,Mimiviridae,Megaviridae environmental sample		0	118	0.000563
ChlorV-2..373	ProSiteProfiles	PS50089	Zinc finger RING-type profile.		4	40	10.674659
ChlorV-2..373	SUPERFAMILY	SSF57850	RING/U-box		4	49	3.26E-8
ChlorV-2..374	Gene3D	G3DSA:1.20.1280.290	-		7	100	2.3E-17
ChlorV-2..374	GVOG/NCVOG	GVOG12233	uncharacterized protein;NCVOG4076		0	102	1.7e-15
ChlorV-2..374	GVOG/NCVOG	GVOG10593	no_annotation;no_annot		0	102	1.7e-10
ChlorV-2..374	GVOG/NCVOG	GVOG11996	no_annotation;no_annot		0	102	1.7e-15
ChlorV-2..374	GVOG/NCVOG	GVOGm0768	no_annotation;no_annot		0	102	2.6e-20
ChlorV-2..374	GVOG/NCVOG	GVOG12278	uncharacterized protein;NCVOG4076		0	102	2.5e-10
ChlorV-2..374	GVOG/NCVOG	GVOG11365	no_annotation;no_annot		0	102	4e-14
ChlorV-2..374	GVOG/NCVOG	GVOG11718	uncharacterized protein;NCVOG4076		0	102	1.7e-08
ChlorV-2..374	GVOG/NCVOG	GVOG11752	no_annotation;no_annot		0	102	4.2e-14
ChlorV-2..374	GVOG/NCVOG	GVOG09329	no_annotation;no_annot		0	102	8.6e-10
ChlorV-2..374	GVOG/NCVOG	GVOG10926	no_annotation;no_annot		0	102	3.5e-19
ChlorV-2..374	GVOG/NCVOG	GVOG10977	no_annotation;no_annot		0	102	7e-05
ChlorV-2..374	GVOG/NCVOG	GVOG11387	no_annotation;no_annot		0	102	6e-26
ChlorV-2..374	GVOG/NCVOG	GVOG12212	no_annotation;no_annot		0	102	5.9e-22
ChlorV-2..374	GVOG/NCVOG	GVOG06135	no_annotation;no_annot		0	102	2.3e-06
ChlorV-2..374	GVOG/NCVOG	GVOG10453	no_annotation;no_annot		0	102	6.3e-13
ChlorV-2..374	GVOG/NCVOG	GVOG11498	no_annotation;no_annot		0	102	1.6e-16
ChlorV-2..374	NCBI NR/Taxonomy	131567			0	102	5.49e-05
ChlorV-2..374	Pfam	PF03083	Sugar efflux transporter for intercellular exchange		9	94	1.9E-10
ChlorV-2..375	CDD	cd00077	HDc		49	197	3.60167E-9
ChlorV-2..375	eggNOG	COG1078@1|root,KOG2681@2759|Eukaryota,37I91@33090|Viridiplantae,3GFTY@35493|Streptophyta,3HQ5A@3699|Brassicales	Deoxynucleoside triphosphate triphosphohydrolase SAMHD1 homolog	-	0	378	1.85e-35
ChlorV-2..375	Gene3D	G3DSA:1.10.3210.10	Hypothetical protein af1432		1	318	6.3E-71
ChlorV-2..375	GVOG/NCVOG	GVOGm1134	HD phosphohydrolase;NCVOG0603		0	378	1.9e-99
ChlorV-2..375	NCBI NR/Taxonomy	693272	Viruses,Nucleocytoviricota,Megaviricetes,Imitervirales,Mimiviridae,Rheavirus,Rheavirus sinusmexicani		0	378	1.43e-57
ChlorV-2..375	PANTHER	PTHR11373	DEOXYNUCLEOSIDE TRIPHOSPHATE TRIPHOSPHOHYDROLASE		3	345	6.8E-69
ChlorV-2..375	Pfam	PF01966	HD domain		50	145	1.5E-7
ChlorV-2..375	SMART	SM00471	hd_13		46	154	5.2E-5
ChlorV-2..375	SUPERFAMILY	SSF109604	HD-domain/PDEase-like		2	346	3.47E-60
ChlorV-2..376	eggNOG	COG0258@1|root,COG0258@2|Bacteria	nuclease activity	polA	0	278	1.714e-06
ChlorV-2..376	Gene3D	G3DSA:3.40.50.1010	-		47	269	1.3E-34
ChlorV-2..376	Gene3D	G3DSA:1.10.150.20	-		187	251	1.3E-34
ChlorV-2..376	GVOG/NCVOG	GVOG09736	putative RNaseH;NCVOG2640		0	278	1.2e-71
ChlorV-2..376	NCBI NR/Taxonomy	549779	Viruses,Nucleocytoviricota,Megaviricetes,Imitervirales,Mimiviridae		0	278	1.78e-80
ChlorV-2..376	PANTHER	PTHR42646	FLAP ENDONUCLEASE XNI		31	212	1.2E-9
ChlorV-2..376	Pfam	PF02739	5'-3' exonuclease, N-terminal resolvase-like domain		3	189	1.2E-16
ChlorV-2..376	SMART	SM00475	53exo3		45	244	0.0011
ChlorV-2..376	SUPERFAMILY	SSF47807	5' to 3' exonuclease, C-terminal subdomain		190	268	4.29E-9
ChlorV-2..376	SUPERFAMILY	SSF88723	PIN domain-like		67	186	4.42E-19
ChlorV-2..377	eggNOG	COG1990@1|root,arCOG04228@2157|Archaea,2XYRE@28890|Euryarchaeota,23P4M@183925|Methanobacteria	The natural substrate for this enzyme may be peptidyl- tRNAs which drop off the ribosome during protein synthesis	pth	0	111	1.912e-21
ChlorV-2..377	FunFam	G3DSA:3.40.1490.10:FF:000002	Peptidyl-tRNA hydrolase 2, mitochondrial		1	111	3.9E-25
ChlorV-2..377	Gene3D	G3DSA:3.40.1490.10	Bit1		1	111	4.1E-32
ChlorV-2..377	GVOG/NCVOG	GVOGm1287	no_annotation;no_annot		0	111	1.1e-23
ChlorV-2..377	NCBI NR/Taxonomy	2157	Archaea		0	111	2.36e-24
ChlorV-2..377	NCBIfam	TIGR00283	aminoacyl-tRNA hydrolase		1	111	1.4E-31
ChlorV-2..377	PANTHER	PTHR12649	PEPTIDYL-TRNA HYDROLASE 2		2	111	2.3E-26
ChlorV-2..377	Pfam	PF01981	Peptidyl-tRNA hydrolase PTH2		1	111	4.8E-32
ChlorV-2..377	SUPERFAMILY	SSF102462	Peptidyl-tRNA hydrolase II		1	111	4.32E-30
ChlorV-2..378	eggNOG	2C7PK@1|root,2SA4D@2759|Eukaryota	Formamidopyrimidine-DNA glycosylase N-terminal domain	-	0	280	1.131e-21
ChlorV-2..378	Gene3D	G3DSA:3.20.190.10	-		1	129	2.1E-27
ChlorV-2..378	Gene3D	G3DSA:1.10.8.50	-		134	280	1.3E-22
ChlorV-2..378	GVOG/NCVOG	GVOGm0896	uncharacterized protein;NCVOG0562		0	280	1.1e-84
ChlorV-2..378	NCBI NR/Taxonomy	1737588	Viruses,Nucleocytoviricota,Megaviricetes,Imitervirales,Mimiviridae,Megaviridae environmental sample		0	280	5.21e-116
ChlorV-2..378	PANTHER	PTHR22993	FORMAMIDOPYRIMIDINE-DNA GLYCOSYLASE		1	278	3.4E-19
ChlorV-2..378	Pfam	PF01149	Formamidopyrimidine-DNA glycosylase N-terminal domain		1	112	1.2E-13
ChlorV-2..378	Pfam	PF06831	Formamidopyrimidine-DNA glycosylase H2TH domain		127	204	4.7E-12
ChlorV-2..378	ProSiteProfiles	PS51068	Formamidopyrimidine-DNA glycosylase catalytic domain profile.		2	110	16.033401
ChlorV-2..378	SMART	SM01232	H2TH_2		127	210	8.3E-12
ChlorV-2..378	SMART	SM00898	Fapy_DNA_glyco_2		2	113	5.6E-7
ChlorV-2..378	SUPERFAMILY	SSF81624	N-terminal domain of MutM-like DNA repair proteins		2	129	5.76E-19
ChlorV-2..378	SUPERFAMILY	SSF46946	S13-like H2TH domain		127	206	1.91E-16
ChlorV-2..379	GVOG/NCVOG	GVOG08511	no_annotation;no_annot		0	192	1.8e-05
ChlorV-2..379	GVOG/NCVOG	GVOGm1453	no_annotation;no_annot		0	192	1e-50
ChlorV-2..379	GVOG/NCVOG	GVOGm1627	no_annotation;no_annot		0	192	2.9e-37
ChlorV-2..379	GVOG/NCVOG	GVOG07032	no_annotation;no_annot		0	192	1.4e-27
ChlorV-2..379	GVOG/NCVOG	GVOG08326	no_annotation;no_annot		0	192	9.3e-12
ChlorV-2..379	GVOG/NCVOG	GVOG05101			0	192	1.4e-09
ChlorV-2..379	NCBI NR/Taxonomy	0			0	192	0
ChlorV-2..379	Pfam	PF03798	TLC domain		53	183	2.2E-8
ChlorV-2..380	CDD	cd01679	RNR_I		173	859	0.0
ChlorV-2..380	eggNOG	COG0209@1|root,COG0209@2|Bacteria,1MUJ8@1224|Proteobacteria,42N8M@68525|delta/epsilon subdivisions,2MSRW@213481|Bdellovibrionales,2WJRT@28221|Deltaproteobacteria	Catalyzes the reduction of ribonucleotides to deoxyribonucleotides. May function to provide a pool of deoxyribonucleotide precursors for DNA repair during oxygen limitation and or for immediate growth after restoration of oxygen	nrdA	0	892	1.935e-236
ChlorV-2..380	Gene3D	G3DSA:3.40.30.10	Glutaredoxin		465	533	1.1E-12
ChlorV-2..380	Gene3D	G3DSA:3.20.70.20	-		83	866	8.3E-251
ChlorV-2..380	GVOG/NCVOG	GVOG00892	no_annotation;no_annot		0	892	9.8e-08
ChlorV-2..380	GVOG/NCVOG	GVOG10536	Thioredoxin-like protein;NCVOG0318		0	892	1.4e-14
ChlorV-2..380	GVOG/NCVOG	GVOG04748	ribonucleoside diphosphate reductase, alpha subunit;NCVOG1353		0	892	1.3e-39
ChlorV-2..380	GVOG/NCVOG	GVOG11345	Thioredoxin-like protein;NCVOG0318		0	892	2e-14
ChlorV-2..380	GVOG/NCVOG	GVOG06979	Thioredoxin-like protein;NCVOG0318		0	892	3.9e-14
ChlorV-2..380	GVOG/NCVOG	GVOGm0963	no_annotation;no_annot		0	892	1.5e-06
ChlorV-2..380	GVOG/NCVOG	GVOG06867	Thioredoxin-like protein;NCVOG0318		0	892	2.7e-15
ChlorV-2..380	GVOG/NCVOG	GVOG09943	Thioredoxin-like protein;NCVOG0318		0	892	5.8e-11
ChlorV-2..380	GVOG/NCVOG	GVOG10443	Thioredoxin-like protein;NCVOG0318		0	892	2.5e-15
ChlorV-2..380	GVOG/NCVOG	GVOG12417	Thioredoxin-like protein;NCVOG0318		0	892	2.6e-15
ChlorV-2..380	GVOG/NCVOG	GVOGm0273	uncharacterized protein;NCVOG4064		0	892	2.9e-07
ChlorV-2..380	GVOG/NCVOG	GVOGm0088	ribonucleoside diphosphate reductase, alpha subunit;NCVOG1353		0	892	0
ChlorV-2..380	GVOG/NCVOG	GVOG11132	Thioredoxin-like protein;NCVOG0318		0	892	8.1e-06
ChlorV-2..380	GVOG/NCVOG	GVOG10959	Thioredoxin-like protein;NCVOG0318		0	892	1e-14
ChlorV-2..380	GVOG/NCVOG	GVOG04079	ribonucleoside diphosphate reductase, alpha subunit;NCVOG1353		0	892	1.7e-101
ChlorV-2..380	NCBI NR/Taxonomy	549779	Viruses,Nucleocytoviricota,Megaviricetes,Imitervirales,Mimiviridae		0	892	0
ChlorV-2..380	NCBIfam	TIGR02506	ribonucleoside-diphosphate reductase subunit alpha		154	622	4.8E-132
ChlorV-2..380	PANTHER	PTHR11573	RIBONUCLEOSIDE-DIPHOSPHATE REDUCTASE LARGE CHAIN		9	622	6.9E-296
ChlorV-2..380	Pfam	PF03477	ATP cone domain		9	97	1.4E-8
ChlorV-2..380	Pfam	PF02867	Ribonucleotide reductase, barrel domain		222	856	1.4E-165
ChlorV-2..380	Pfam	PF00317	Ribonucleotide reductase, all-alpha domain		147	217	3.4E-16
ChlorV-2..380	Pfam	PF00462	Glutaredoxin		469	519	2.6E-5
ChlorV-2..380	PRINTS	PR01183	Ribonucleotide reductase large chain signature		533	556	6.3E-33
ChlorV-2..380	PRINTS	PR01183	Ribonucleotide reductase large chain signature		571	593	6.3E-33
ChlorV-2..380	PRINTS	PR01183	Ribonucleotide reductase large chain signature		297	316	6.3E-33
ChlorV-2..380	PRINTS	PR01183	Ribonucleotide reductase large chain signature		599	622	6.3E-33
ChlorV-2..380	ProSiteProfiles	PS51353	ArsC family profile.		467	617	8.550173
ChlorV-2..380	ProSiteProfiles	PS51161	ATP-cone domain profile.		9	100	12.820859
ChlorV-2..380	ProSiteProfiles	PS51354	Glutaredoxin domain profile.		456	546	9.509643
ChlorV-2..380	SUPERFAMILY	SSF51998	PFL-like glycyl radical enzymes		668	869	1.24E-48
ChlorV-2..380	SUPERFAMILY	SSF48168	R1 subunit of ribonucleotide reductase, N-terminal domain		14	220	6.67E-48
ChlorV-2..380	SUPERFAMILY	SSF52833	Thioredoxin-like		463	531	3.53E-14
ChlorV-2..380	SUPERFAMILY	SSF51998	PFL-like glycyl radical enzymes		221	631	4.88E-118
ChlorV-2..381	CDD	cd00186	TOP1Ac		133	584	3.63661E-118
ChlorV-2..381	CDD	cd03363	TOPRIM_TopoIA_TopoI		2	127	1.32352E-48
ChlorV-2..381	eggNOG	COG0550@1|root,COG1754@1|root,COG0550@2|Bacteria,COG1754@2|Bacteria,4NF9S@976|Bacteroidetes,1HX5E@117743|Flavobacteriia	Releases the supercoiling and torsional tension of DNA, which is introduced during the DNA replication and transcription, by transiently cleaving and rejoining one strand of the DNA duplex. Introduces a single-strand break via transesterification at a target site in duplex DNA. The scissile phosphodiester is attacked by the catalytic tyrosine of the enzyme, resulting in the formation of a DNA-(5'-phosphotyrosyl)-enzyme intermediate and the expulsion of a 3'-OH DNA strand. The free DNA strand then undergoes passage around the unbroken strand, thus removing DNA supercoils. Finally, in the religation step, the DNA 3'-OH attacks the covalent intermediate to expel the active-site tyrosine and restore the DNA phosphodiester backbone	topA	0	755	2.177e-154
ChlorV-2..381	Gene3D	G3DSA:1.10.460.10	Topoisomerase I, domain 2		137	494	4.1E-116
ChlorV-2..381	Gene3D	G3DSA:1.10.290.10	Topoisomerase I, domain 4		254	375	4.1E-116
ChlorV-2..381	Gene3D	G3DSA:2.70.20.10	Topoisomerase I, domain 3		186	454	4.1E-116
ChlorV-2..381	Gene3D	G3DSA:3.40.50.140	-		1	136	2.4E-41
ChlorV-2..381	GVOG/NCVOG	GVOG07320	DNA topoisomerase I;NCVOG0033		0	755	2.3e-95
ChlorV-2..381	GVOG/NCVOG	GVOGm0678	DNA topoisomerase I;NCVOG0033		0	755	5e-224
ChlorV-2..381	Hamap	MF_00952	DNA topoisomerase 1 [topA].		2	671	43.205666
ChlorV-2..381	NCBI NR/Taxonomy	549779	Viruses,Nucleocytoviricota,Megaviricetes,Imitervirales,Mimiviridae		0	755	2.37e-240
ChlorV-2..381	NCBIfam	TIGR01051	type I DNA topoisomerase		4	495	2.0E-163
ChlorV-2..381	PANTHER	PTHR42785	DNA TOPOISOMERASE, TYPE IA, CORE		2	753	8.9E-185
ChlorV-2..381	Pfam	PF01131	DNA topoisomerase		130	494	6.9E-98
ChlorV-2..381	Pfam	PF13368	Topoisomerase C-terminal repeat		709	753	2.0E-6
ChlorV-2..381	Pfam	PF01131	DNA topoisomerase		513	576	3.2E-9
ChlorV-2..381	Pfam	PF01751	Toprim domain		4	115	2.6E-26
ChlorV-2..381	PRINTS	PR00417	Prokaryotic DNA topoisomerase I signature		81	94	6.4E-32
ChlorV-2..381	PRINTS	PR00417	Prokaryotic DNA topoisomerase I signature		470	484	6.4E-32
ChlorV-2..381	PRINTS	PR00417	Prokaryotic DNA topoisomerase I signature		360	376	6.4E-32
ChlorV-2..381	PRINTS	PR00417	Prokaryotic DNA topoisomerase I signature		288	297	6.4E-32
ChlorV-2..381	PRINTS	PR00417	Prokaryotic DNA topoisomerase I signature		164	182	6.4E-32
ChlorV-2..381	ProSiteProfiles	PS50880	Toprim domain profile.		2	117	23.72961
ChlorV-2..381	SMART	SM00436	topIban2		106	194	1.7E-38
ChlorV-2..381	SMART	SM00493	toprim5		2	107	3.1E-29
ChlorV-2..381	SMART	SM00437	topIaneu2		246	495	2.4E-84
ChlorV-2..381	SUPERFAMILY	SSF56712	Prokaryotic type I DNA topoisomerase		1	590	1.29E-156
ChlorV-2..382	GVOG/NCVOG	GVOG03010	no_annotation;no_annot		0	109	9e-07
ChlorV-2..382	NCBI NR/Taxonomy	0			0	109	0
ChlorV-2..383	NCBI NR/Taxonomy	0			0	189	0
ChlorV-2..384	NCBI NR/Taxonomy	0			0	159	0
ChlorV-2..385	eggNOG	COG0740@1|root,COG0740@2|Bacteria,4NE20@976|Bacteroidetes,1HWT0@117743|Flavobacteriia,4C2TZ@83612|Psychroflexus	Cleaves peptides in various proteins in a process that requires ATP hydrolysis. Has a chymotrypsin-like activity. Plays a major role in the degradation of misfolded proteins	clpP	0	212	1.29e-08
ChlorV-2..385	Gene3D	G3DSA:3.90.226.10	-		13	184	2.2E-29
ChlorV-2..385	GVOG/NCVOG	GVOG07243			0	212	4.1e-29
ChlorV-2..385	GVOG/NCVOG	GVOGm1538	uncharacterized protein;NCVOG4352		0	212	1.2e-20
ChlorV-2..385	GVOG/NCVOG	GVOGm1278	no_annotation;no_annot		0	212	8e-72
ChlorV-2..385	GVOG/NCVOG	GVOG05359	uncharacterized protein;NCVOG4352		0	212	7.5e-13
ChlorV-2..385	NCBI NR/Taxonomy	1737588	Viruses,Nucleocytoviricota,Megaviricetes,Imitervirales,Mimiviridae,Megaviridae environmental sample		0	212	5.25e-48
ChlorV-2..385	PANTHER	PTHR10381	ATP-DEPENDENT CLP PROTEASE PROTEOLYTIC SUBUNIT		48	183	4.5E-11
ChlorV-2..385	Pfam	PF00574	Clp protease		18	184	6.5E-20
ChlorV-2..385	PRINTS	PR00127	Clp protease catalytic subunit P signature		104	123	1.2E-5
ChlorV-2..385	PRINTS	PR00127	Clp protease catalytic subunit P signature		52	72	1.2E-5
ChlorV-2..385	SUPERFAMILY	SSF52096	ClpP/crotonase		19	184	2.09E-26
ChlorV-2..386	eggNOG	COG2101@1|root,KOG3302@2759|Eukaryota,3YABR@5794|Apicomplexa,3KAMR@422676|Aconoidasida,3YYE3@5819|Haemosporida	Transcription factor TFIID (or TATA-binding protein, TBP)	-	0	218	0.0002803
ChlorV-2..386	Gene3D	G3DSA:3.30.310.10	-		75	171	9.7E-16
ChlorV-2..386	GVOG/NCVOG	GVOG03460	TATA box binding protein (TBP);NCVOG0313		0	218	1.1e-15
ChlorV-2..386	GVOG/NCVOG	GVOGm0056	TATA box binding protein (TBP);NCVOG0313		0	218	1.1e-44
ChlorV-2..386	GVOG/NCVOG	GVOGm0663	TATA box binding protein (TBP);NCVOG0313		0	218	8.1e-10
ChlorV-2..386	NCBI NR/Taxonomy	2922419	Viruses,Nucleocytoviricota,Megaviricetes,Imitervirales,Mimiviridae,Chlorella virus XW01		0	218	1.85e-51
ChlorV-2..386	Pfam	PF00352	Transcription factor TFIID (or TATA-binding protein, TBP)		81	168	3.3E-9
ChlorV-2..386	SUPERFAMILY	SSF55945	TATA-box binding protein-like		76	169	2.67E-13
ChlorV-2..387	eggNOG	COG1435@1|root,KOG3125@2759|Eukaryota,37HM5@33090|Viridiplantae,3GBIB@35493|Streptophyta	Thymidine	-	0	190	2.114e-31
ChlorV-2..387	Gene3D	G3DSA:3.40.50.300	-		2	136	1.6E-34
ChlorV-2..387	Gene3D	G3DSA:3.30.60.20	-		138	180	1.8E-10
ChlorV-2..387	NCBI NR/Taxonomy	549779	Viruses,Nucleocytoviricota,Megaviricetes,Imitervirales,Mimiviridae		0	190	7.31e-42
ChlorV-2..387	PANTHER	PTHR11441	THYMIDINE KINASE		3	184	5.1E-48
ChlorV-2..387	Pfam	PF00265	Thymidine kinase		1	178	4.5E-42
ChlorV-2..387	PIRSF	PIRSF035805	Tdk		1	190	1.0E-50
ChlorV-2..387	SUPERFAMILY	SSF57716	Glucocorticoid receptor-like (DNA-binding domain)		138	184	2.99E-8
ChlorV-2..387	SUPERFAMILY	SSF52540	P-loop containing nucleoside triphosphate hydrolases		3	137	2.12E-28
ChlorV-2..388	Gene3D	G3DSA:3.30.420.10	-		1	281	6.3E-14
ChlorV-2..388	GVOG/NCVOG	GVOG11439	RuvC, Holliday junction resolvases (HJRs); Poxvirus A22 family;NCVOG0278		0	282	3.3e-33
ChlorV-2..388	GVOG/NCVOG	GVOG03889	no_annotation;no_annot		0	282	2.8e-07
ChlorV-2..388	GVOG/NCVOG	GVOGm0987	RuvC, Holliday junction resolvases (HJRs); Poxvirus A22 family;NCVOG0278		0	282	6.5e-13
ChlorV-2..388	GVOG/NCVOG	GVOGm0189	RuvC, Holliday junction resolvases (HJRs); Poxvirus A22 family;NCVOG0278		0	282	8.6e-60
ChlorV-2..388	GVOG/NCVOG	GVOGm0964	RuvC, Holliday junction resolvases (HJRs); Poxvirus A22 family;NCVOG0278		0	282	6.9e-18
ChlorV-2..388	GVOG/NCVOG	GVOGm1798	RuvC, Holliday junction resolvases (HJRs); Poxvirus A22 family,uncharacterized protein;NCVOG4573,NCVOG0278		0	282	9.5e-14
ChlorV-2..388	NCBI NR/Taxonomy	1737588	Viruses,Nucleocytoviricota,Megaviricetes,Imitervirales,Mimiviridae,Megaviridae environmental sample		0	282	1.85e-85
ChlorV-2..388	Pfam	PF04848	Poxvirus A22 protein		164	277	8.6E-5
ChlorV-2..388	SUPERFAMILY	SSF53098	Ribonuclease H-like		1	279	1.82E-18
ChlorV-2..389	GVOG/NCVOG	GVOG00461	no_annotation;no_annot		0	218	3.8e-12
ChlorV-2..389	NCBI NR/Taxonomy	0			0	218	0
ChlorV-2..390	Coils	Coil	Coil		187	207	-
ChlorV-2..390	GVOG/NCVOG	GVOGm1192	no_annotation;no_annot		0	246	4.1e-34
ChlorV-2..390	NCBI NR/Taxonomy	1737588	Viruses,Nucleocytoviricota,Megaviricetes,Imitervirales,Mimiviridae,Megaviridae environmental sample		0	246	1.86e-11
ChlorV-2..391	Coils	Coil	Coil		41	61	-
ChlorV-2..391	GVOG/NCVOG	GVOG07179	A1L transcription factor/late transcription factor VLTF-2;NCVOG1164		0	226	2.7e-19
ChlorV-2..391	GVOG/NCVOG	GVOGm0014	A1L transcription factor/late transcription factor VLTF-2;NCVOG1164		0	226	1.2e-53
ChlorV-2..391	GVOG/NCVOG	GVOG11016	A1L transcription factor/late transcription factor VLTF-2;NCVOG1164		0	226	5.7e-28
ChlorV-2..391	GVOG/NCVOG	GVOG06780	A1L transcription factor/late transcription factor VLTF-2;NCVOG1164		0	226	4.5e-44
ChlorV-2..391	GVOG/NCVOG	GVOG04832	A1L transcription factor/late transcription factor VLTF-2;NCVOG1164		0	226	2.2e-28
ChlorV-2..391	GVOG/NCVOG	GVOG02461	A1L transcription factor/late transcription factor VLTF-2;NCVOG1164		0	226	2.5e-06
ChlorV-2..391	NCBI NR/Taxonomy	2922419	Viruses,Nucleocytoviricota,Megaviricetes,Imitervirales,Mimiviridae,Chlorella virus XW01		0	226	3.16e-44
ChlorV-2..391	Pfam	PF06467	MYM-type Zinc finger with FCS sequence motif		75	117	1.1E-5
ChlorV-2..392	eggNOG	2EQTQ@1|root,2STRS@2759|Eukaryota	-	-	0	375	9.976e-14
ChlorV-2..392	GVOG/NCVOG	GVOGm1200	uncharacterized, C-terminal domain conserved in irido, asco, phycodna, mimi;NCVOG1423		0	375	2.8e-23
ChlorV-2..392	GVOG/NCVOG	GVOGm0115	uncharacterized, C-terminal domain conserved in irido, asco, phycodna, mimi;NCVOG1423		0	375	3.9e-64
ChlorV-2..392	GVOG/NCVOG	GVOG06330	uncharacterized, C-terminal domain conserved in irido, asco, phycodna, mimi;NCVOG1423		0	375	3e-35
ChlorV-2..392	MobiDBLite	mobidb-lite	consensus disorder prediction		346	375	-
ChlorV-2..392	MobiDBLite	mobidb-lite	consensus disorder prediction		50	89	-
ChlorV-2..392	MobiDBLite	mobidb-lite	consensus disorder prediction		1	36	-
ChlorV-2..392	MobiDBLite	mobidb-lite	consensus disorder prediction		289	305	-
ChlorV-2..392	MobiDBLite	mobidb-lite	consensus disorder prediction		1	90	-
ChlorV-2..392	MobiDBLite	mobidb-lite	consensus disorder prediction		279	305	-
ChlorV-2..392	NCBI NR/Taxonomy	549779	Viruses,Nucleocytoviricota,Megaviricetes,Imitervirales,Mimiviridae		0	375	1.1e-54
ChlorV-2..392	Pfam	PF19071	Family of unknown function (DUF5767)		153	234	6.4E-30
ChlorV-2..393	GVOG/NCVOG	GVOGm1331	uncharacterized protein;NCVOG0566		0	131	2e-39
ChlorV-2..393	NCBI NR/Taxonomy	10239	Viruses		0	131	2.44e-23
ChlorV-2..394	Coils	Coil	Coil		218	238	-
ChlorV-2..394	Coils	Coil	Coil		714	741	-
ChlorV-2..394	Coils	Coil	Coil		79	99	-
ChlorV-2..394	Coils	Coil	Coil		164	184	-
ChlorV-2..394	GVOG/NCVOG	GVOG03763	no_annotation;no_annot		0	1792	6.1e-18
ChlorV-2..394	GVOG/NCVOG	GVOGm0030	uncharacterized protein;NCVOG4477,NCVOG0218		0	1792	2.4e-166
ChlorV-2..394	MobiDBLite	mobidb-lite	consensus disorder prediction		861	882	-
ChlorV-2..394	NCBI NR/Taxonomy	2922419	Viruses,Nucleocytoviricota,Megaviricetes,Imitervirales,Mimiviridae,Chlorella virus XW01		0	1792	0
ChlorV-2..395	NCBI NR/Taxonomy	0			0	145	0
ChlorV-2..396	GVOG/NCVOG	GVOG01721	no_annotation;no_annot		0	175	2.1e-22
ChlorV-2..396	NCBI NR/Taxonomy	0			0	175	0
ChlorV-2..397	eggNOG	2EUQI@1|root,2SWUG@2759|Eukaryota	-	-	0	189	7.639e-09
ChlorV-2..397	GVOG/NCVOG	GVOGm0398	metallopeptidase WLM;NCVOG1120		0	189	7.4e-24
ChlorV-2..397	GVOG/NCVOG	GVOG12750	metallopeptidase WLM;NCVOG1120		0	189	5.9e-15
ChlorV-2..397	GVOG/NCVOG	GVOGm0787	metallopeptidase WLM;NCVOG1120		0	189	7.7e-58
ChlorV-2..397	GVOG/NCVOG	GVOG04790	no_annotation;no_annot		0	189	2.7e-07
ChlorV-2..397	NCBI NR/Taxonomy	2922419	Viruses,Nucleocytoviricota,Megaviricetes,Imitervirales,Mimiviridae,Chlorella virus XW01		0	189	2.77e-65
ChlorV-2..398	Coils	Coil	Coil		86	106	-
ChlorV-2..398	eggNOG	KOG3674@1|root,KOG3674@2759|Eukaryota,39DIE@33154|Opisthokonta,3BDQS@33208|Metazoa,3D0AT@33213|Bilateria,41UT4@6656|Arthropoda,3SKI2@50557|Insecta,46G57@7399|Hymenoptera	FtsJ-like methyltransferase	CMTR2	0	399	2.867e-11
ChlorV-2..398	Gene3D	G3DSA:3.40.50.150	Vaccinia Virus protein VP39		117	318	2.8E-21
ChlorV-2..398	GVOG/NCVOG	GVOGm0043	FtsJ-like methyltransferase;NCVOG0059		0	399	2.3e-41
ChlorV-2..398	GVOG/NCVOG	GVOG07766	FtsJ-like methyltransferase;NCVOG0059		0	399	2e-38
ChlorV-2..398	NCBI NR/Taxonomy	1977630	Viruses,Nucleocytoviricota,Megaviricetes,Imitervirales,Mimiviridae		0	399	9.03e-46
ChlorV-2..398	PANTHER	PTHR16121	UNCHARACTERIZED		106	369	3.8E-20
ChlorV-2..398	Pfam	PF01728	FtsJ-like methyltransferase		117	309	1.8E-15
ChlorV-2..399	NCBI NR/Taxonomy	0			0	101	0
ChlorV-2..400	eggNOG	COG0506@1|root,COG0506@2|Bacteria,4NEH5@976|Bacteroidetes,1HWSR@117743|Flavobacteriia,3ZR4W@59732|Chryseobacterium	Proline dehydrogenase	putA	0	248	1.58e-06
ChlorV-2..400	Gene3D	G3DSA:3.20.20.220	-		13	248	2.7E-23
ChlorV-2..400	GVOG/NCVOG	GVOGm0703	uncharacterized protein;NCVOG4081		0	248	6e-37
ChlorV-2..400	NCBI NR/Taxonomy	1198029	Eukaryota,Ascomycota,Neolectomycetes,Neolectales,Neolectaceae,Neolecta,Neolecta irregularis		0	248	2e-06
ChlorV-2..400	Pfam	PF01619	Proline dehydrogenase		56	241	9.3E-14
ChlorV-2..400	SUPERFAMILY	SSF51730	FAD-linked oxidoreductase		48	236	2.28E-20
ChlorV-2..401	GVOG/NCVOG	GVOG11319	RING-finger-containing E3 ubiquitin ligase;NCVOG0330		0	177	7.2e-06
ChlorV-2..401	GVOG/NCVOG	GVOG05213	no_annotation;no_annot		0	177	3.7e-06
ChlorV-2..401	GVOG/NCVOG	GVOG03455	no_annotation;no_annot		0	177	3.8e-07
ChlorV-2..401	GVOG/NCVOG	GVOGm0947	no_annotation;no_annot		0	177	1.5e-05
ChlorV-2..401	NCBI NR/Taxonomy	0			0	177	0
ChlorV-2..401	ProSiteProfiles	PS50089	Zinc finger RING-type profile.		5	49	8.71251
ChlorV-2..402	NCBI NR/Taxonomy	0			0	294	0
ChlorV-2..403	eggNOG	COG3469@1|root,COG3469@2|Bacteria,2GKNC@201174|Actinobacteria,4E8HP@85010|Pseudonocardiales	Glycosyl hydrolases family 18	-	0	295	9.375e-28
ChlorV-2..403	Gene3D	G3DSA:3.20.20.80	Glycosidases		3	249	1.3E-33
ChlorV-2..403	GVOG/NCVOG	GVOGm1435	no_annotation;no_annot		0	295	7.2e-97
ChlorV-2..403	NCBI NR/Taxonomy	2596887	Viruses,Nucleocytoviricota,Megaviricetes,Imitervirales,Mimiviridae,Mimiviridae sp. ChoanoV1		0	295	2.47e-61
ChlorV-2..403	SUPERFAMILY	SSF51445	(Trans)glycosidases		6	255	1.64E-25
ChlorV-2..404	CDD	cd02883	Nudix_Hydrolase		26	90	2.40086E-8
ChlorV-2..404	eggNOG	COG0494@1|root,COG0494@2|Bacteria,379I1@32066|Fusobacteria	NUDIX domain	-	0	185	0.0002915
ChlorV-2..404	Gene3D	G3DSA:3.90.79.10	Nucleoside Triphosphate Pyrophosphohydrolase		17	184	2.7E-14
ChlorV-2..404	GVOG/NCVOG	GVOG09205	Nudix hydrolase;NCVOG0237		0	185	1.2e-09
ChlorV-2..404	GVOG/NCVOG	GVOG10564	no_annotation;no_annot		0	185	1.9e-08
ChlorV-2..404	GVOG/NCVOG	GVOG08312	Nudix hydrolase;NCVOG0237		0	185	1.1e-08
ChlorV-2..404	GVOG/NCVOG	GVOGm0536	Nudix hydrolase (D10 ortholog);NCVOG0236		0	185	2.2e-12
ChlorV-2..404	GVOG/NCVOG	GVOGm1281	Nudix hydrolase (D10 ortholog);NCVOG0236		0	185	2.5e-09
ChlorV-2..404	GVOG/NCVOG	GVOG11707	Nudix hydrolase (D10 ortholog);NCVOG0236		0	185	6.2e-09
ChlorV-2..404	GVOG/NCVOG	GVOGm1752	no_annotation;no_annot		0	185	6.7e-06
ChlorV-2..404	GVOG/NCVOG	GVOG09175	Nudix hydrolase;NCVOG0237		0	185	1.4e-08
ChlorV-2..404	GVOG/NCVOG	GVOG06886	Nudix hydrolase;NCVOG0237		0	185	2.3e-07
ChlorV-2..404	GVOG/NCVOG	GVOG07253	Nudix hydrolase;NCVOG0237		0	185	2.6e-05
ChlorV-2..404	GVOG/NCVOG	GVOGm0727	Nudix hydrolase;NCVOG0237		0	185	9.7e-07
ChlorV-2..404	NCBI NR/Taxonomy	0			0	185	0
ChlorV-2..404	Pfam	PF00293	NUDIX domain		25	104	6.8E-9
ChlorV-2..404	ProSiteProfiles	PS51462	Nudix hydrolase domain profile.		18	177	9.905937
ChlorV-2..404	SUPERFAMILY	SSF55811	Nudix		12	115	2.98E-14
ChlorV-2..405	GVOG/NCVOG	GVOG03087	no_annotation;no_annot		0	108	1.9e-28
ChlorV-2..405	GVOG/NCVOG	GVOG10377	no_annotation;no_annot		0	108	4.4e-36
ChlorV-2..405	GVOG/NCVOG	GVOGm1411	no_annotation;no_annot		0	108	7.4e-18
ChlorV-2..405	NCBI NR/Taxonomy	2596887	Viruses,Nucleocytoviricota,Megaviricetes,Imitervirales,Mimiviridae,Mimiviridae sp. ChoanoV1		0	108	6.98e-25
ChlorV-2..406	NCBI NR/Taxonomy	0			0	154	0
ChlorV-2..407	eggNOG	COG0438@1|root,COG0438@2|Bacteria	transferase activity, transferring glycosyl groups	-	0	348	0.0009013
ChlorV-2..407	Gene3D	G3DSA:3.40.50.2000	Glycogen Phosphorylase B;		180	346	1.1E-14
ChlorV-2..407	Gene3D	G3DSA:3.40.50.11930	-		2	171	3.6E-6
ChlorV-2..407	GVOG/NCVOG	GVOG06153	glycosyltransferase;NCVOG0068		0	348	1.9e-41
ChlorV-2..407	NCBI NR/Taxonomy	340016	Viruses,uncultured virus		0	348	1.59e-24
ChlorV-2..407	Pfam	PF00534	Glycosyl transferases group 1		191	324	3.2E-6
ChlorV-2..407	SUPERFAMILY	SSF53756	UDP-Glycosyltransferase/glycogen phosphorylase		54	324	1.83E-12
ChlorV-2..408	Coils	Coil	Coil		333	361	-
ChlorV-2..408	Coils	Coil	Coil		91	118	-
ChlorV-2..408	GVOG/NCVOG	GVOG13965	uncharacterized protein;NCVOG4141		0	361	5.4e-11
ChlorV-2..408	GVOG/NCVOG	GVOGm0190	uncharacterized protein;NCVOG4141		0	361	1.7e-05
ChlorV-2..408	GVOG/NCVOG	GVOG08345	uncharacterized protein;NCVOG4141		0	361	2.3e-11
ChlorV-2..408	GVOG/NCVOG	GVOGm0206	uncharacterized protein;NCVOG2947		0	361	1.5e-43
ChlorV-2..408	GVOG/NCVOG	GVOGm0676	KilA domain (pfam04383),KilA N-domain protein,KilA-N domain protein,uncharacterized protein,uncharacterized domain DUF3627; found downstream KilA, BRO, and MSV199 domains. Also is found in some baculoviruses (gi 165969059, 18138388);NCVOG1360,NCVOG0070,NCVOG5420,NCVOG1424,NCVOG5433,NCVOG1364		0	361	6.8e-11
ChlorV-2..408	GVOG/NCVOG	GVOG10528	uncharacterized protein;NCVOG2947,NCVOG4141		0	361	9.8e-06
ChlorV-2..408	NCBI NR/Taxonomy	0			0	361	0
ChlorV-2..408	ProSiteProfiles	PS50157	Zinc finger C2H2 type domain profile.		8	36	10.844938
ChlorV-2..408	SMART	SM00355	c2h2final6		8	31	0.2
ChlorV-2..408	SMART	SM00355	c2h2final6		62	82	62.0
ChlorV-2..409	GVOG/NCVOG	GVOG04459	no_annotation;no_annot		0	613	1.9e-254
ChlorV-2..409	GVOG/NCVOG	GVOG03649	no_annotation;no_annot		0	613	2.6e-06
ChlorV-2..409	NCBI NR/Taxonomy	2596887	Viruses,Nucleocytoviricota,Megaviricetes,Imitervirales,Mimiviridae,Mimiviridae sp. ChoanoV1		0	613	1.06e-257
ChlorV-2..409	Pfam	PF07510	Protein of unknown function (DUF1524)		462	575	4.3E-5
ChlorV-3..001	CDD	cd01285	nucleoside_deaminase		10	114	3.23158E-46
ChlorV-3..001	eggNOG	COG0590@1|root,COG0590@2|Bacteria,4NNMU@976|Bacteroidetes,1I1ZI@117743|Flavobacteriia,1F9FC@104264|Cellulophaga	PFAM Cytidine and deoxycytidylate deaminase zinc-binding region	guaD	0	155	2.406e-47
ChlorV-3..001	FunFam	G3DSA:3.40.140.10:FF:000011	tRNA-specific adenosine deaminase		1	155	7.7E-57
ChlorV-3..001	Gene3D	G3DSA:3.40.140.10	Cytidine Deaminase, domain 2		2	155	1.6E-48
ChlorV-3..001	GVOG/NCVOG	GVOG12430	Cytidine and deoxycytidylate deaminase;NCVOG1064		0	155	1.6e-09
ChlorV-3..001	GVOG/NCVOG	GVOG09167	Cytidine and deoxycytidylate deaminase;NCVOG1064		0	155	8.5e-12
ChlorV-3..001	GVOG/NCVOG	GVOGm1235	nucleoside deaminase;NCVOG2271		0	155	1.3e-07
ChlorV-3..001	GVOG/NCVOG	GVOG08317	Cytidine and deoxycytidylate deaminase;NCVOG1064		0	155	2.4e-24
ChlorV-3..001	GVOG/NCVOG	GVOG10895	Cytidine and deoxycytidylate deaminase;NCVOG1064		0	155	2.2e-25
ChlorV-3..001	GVOG/NCVOG	GVOG09172	Cytidine and deoxycytidylate deaminase;NCVOG1064		0	155	1e-09
ChlorV-3..001	GVOG/NCVOG	GVOGm0520	nucleoside deaminase,Cytidine and deoxycytidylate deaminase;NCVOG1064,NCVOG2271		0	155	1.6e-11
ChlorV-3..001	GVOG/NCVOG	GVOGm0276	Cytidine and deoxycytidylate deaminase;NCVOG1064		0	155	5.3e-54
ChlorV-3..001	GVOG/NCVOG	GVOG09192	Cytidine and deoxycytidylate deaminase;NCVOG1064		0	155	5.5e-11
ChlorV-3..001	NCBI NR/Taxonomy	1			0	155	4.09e-53
ChlorV-3..001	PANTHER	PTHR11079	CYTOSINE DEAMINASE FAMILY MEMBER		3	102	3.1E-25
ChlorV-3..001	Pfam	PF00383	Cytidine and deoxycytidylate deaminase zinc-binding region		8	100	3.4E-25
ChlorV-3..001	ProSiteProfiles	PS51747	Cytidine and deoxycytidylate deaminases domain profile.		1	114	26.711969
ChlorV-3..001	SUPERFAMILY	SSF53927	Cytidine deaminase-like		4	133	6.19E-40
ChlorV-3..002	CDD	cd00519	Lipase_3		117	337	5.33691E-22
ChlorV-3..002	Coils	Coil	Coil		420	440	-
ChlorV-3..002	Coils	Coil	Coil		369	389	-
ChlorV-3..002	eggNOG	KOG4569@1|root,KOG4569@2759|Eukaryota,3ZE43@5878|Ciliophora	Lipase family	-	0	483	1.267e-08
ChlorV-3..002	Gene3D	G3DSA:3.40.50.1820	alpha/beta hydrolase		116	391	3.6E-30
ChlorV-3..002	GVOG/NCVOG	GVOG03711			0	483	2.2e-11
ChlorV-3..002	GVOG/NCVOG	GVOGm0475	class 3 Lipase;NCVOG0225		0	483	3.5e-07
ChlorV-3..002	GVOG/NCVOG	GVOGm0346	class 3 Lipase;NCVOG0225		0	483	9.5e-29
ChlorV-3..002	NCBI NR/Taxonomy	1			0	483	1.1e-08
ChlorV-3..002	PANTHER	PTHR31403	PHOSPHOLIPASE A1-IBETA2, CHLOROPLASTIC		181	357	1.5E-19
ChlorV-3..002	Pfam	PF01764	Lipase (class 3)		193	341	4.8E-25
ChlorV-3..002	SUPERFAMILY	SSF53474	alpha/beta-Hydrolases		120	341	2.53E-21
ChlorV-3..003	GVOG/NCVOG	GVOG10947	putative cysteine protease;NCVOG0609		0	208	1.3e-20
ChlorV-3..003	NCBI NR/Taxonomy	693272	Viruses,Nucleocytoviricota,Megaviricetes,Imitervirales,Mimiviridae,Rheavirus,Rheavirus sinusmexicani		0	208	3.21e-45
ChlorV-3..004	CDD	cd18808	SF1_C_Upf1		812	977	1.2723E-23
ChlorV-3..004	Coils	Coil	Coil		78	105	-
ChlorV-3..004	Coils	Coil	Coil		310	330	-
ChlorV-3..004	Coils	Coil	Coil		627	647	-
ChlorV-3..004	eggNOG	COG1112@1|root,KOG1805@2759|Eukaryota	single-stranded DNA-dependent ATPase activity	-	0	1041	1.856e-42
ChlorV-3..004	Gene3D	G3DSA:3.40.50.300	-		365	785	4.8E-26
ChlorV-3..004	Gene3D	G3DSA:3.40.50.300	-		807	989	2.7E-28
ChlorV-3..004	GVOG/NCVOG	GVOG01716	no_annotation;no_annot		0	1041	4.7e-67
ChlorV-3..004	GVOG/NCVOG	GVOGm0158	UvrD/REP helicase,putative helicase/exonuclease;NCVOG0047,NCVOG0335		0	1041	3.2e-09
ChlorV-3..004	GVOG/NCVOG	GVOGm0272	Pif1 helicase;NCVOG0248		0	1041	1.7e-11
ChlorV-3..004	MobiDBLite	mobidb-lite	consensus disorder prediction		1014	1041	-
ChlorV-3..004	MobiDBLite	mobidb-lite	consensus disorder prediction		1019	1034	-
ChlorV-3..004	NCBI NR/Taxonomy	303405	Eukaryota,Bacillariophyta,Bacillariophyceae,Bacillariales,Bacillariaceae,Nitzschia,Nitzschia inconspicua		0	1041	1.45e-46
ChlorV-3..004	PANTHER	PTHR43788	DNA2/NAM7 HELICASE FAMILY MEMBER		302	979	4.2E-50
ChlorV-3..004	Pfam	PF13087	AAA domain		798	963	9.8E-26
ChlorV-3..004	Pfam	PF13086	AAA domain		450	775	1.5E-15
ChlorV-3..004	SUPERFAMILY	SSF57850	RING/U-box		103	154	9.36E-6
ChlorV-3..004	SUPERFAMILY	SSF52540	P-loop containing nucleoside triphosphate hydrolases		448	967	1.43E-44
ChlorV-3..005	Coils	Coil	Coil		8	42	-
ChlorV-3..005	Coils	Coil	Coil		257	292	-
ChlorV-3..005	GVOG/NCVOG	GVOGm0206	uncharacterized protein;NCVOG2947		0	292	4.8e-28
ChlorV-3..005	NCBI NR/Taxonomy	0			0	292	0
ChlorV-3..006	eggNOG	COG2242@1|root,COG2242@2|Bacteria,4NV0U@976|Bacteroidetes,1IU4M@117747|Sphingobacteriia	Methyltransferase FkbM domain	-	0	249	3.561e-11
ChlorV-3..006	Gene3D	G3DSA:3.40.50.150	Vaccinia Virus protein VP39		5	178	2.1E-17
ChlorV-3..006	GVOG/NCVOG	GVOGm1107	no_annotation;no_annot		0	249	8.2e-19
ChlorV-3..006	GVOG/NCVOG	GVOGm0667	putative methyltransferase;NCVOG1010		0	249	1.1e-34
ChlorV-3..006	GVOG/NCVOG	GVOG08296			0	249	7.7e-37
ChlorV-3..006	GVOG/NCVOG	GVOGm0562	no_annotation;no_annot		0	249	1.2e-07
ChlorV-3..006	GVOG/NCVOG	GVOG09998	FkbM methyltransferase;NCVOG3091		0	249	4.7e-14
ChlorV-3..006	GVOG/NCVOG	GVOG08295			0	249	2.3e-12
ChlorV-3..006	GVOG/NCVOG	GVOGm0560	putative methyltransferase;NCVOG1010		0	249	1.6e-34
ChlorV-3..006	GVOG/NCVOG	GVOGm1111			0	249	1.5e-13
ChlorV-3..006	GVOG/NCVOG	GVOG12628	no_annotation;no_annot		0	249	6.9e-07
ChlorV-3..006	NCBI NR/Taxonomy	0			0	249	0
ChlorV-3..006	NCBIfam	TIGR01444	FkbM family methyltransferase		19	157	1.4E-14
ChlorV-3..006	PANTHER	PTHR36973	SLL1456 PROTEIN-RELATED		13	205	3.1E-19
ChlorV-3..006	Pfam	PF05050	Methyltransferase FkbM domain		21	183	2.1E-13
ChlorV-3..006	SUPERFAMILY	SSF53335	S-adenosyl-L-methionine-dependent methyltransferases		16	187	8.31E-20
ChlorV-3..007	GVOG/NCVOG	GVOGm0102	no_annotation;no_annot		0	190	7e-30
ChlorV-3..007	NCBI NR/Taxonomy	346674	Viruses,Nucleocytoviricota,Megaviricetes,Algavirales,Phycodnaviridae,Chlorovirus		0	190	1.49e-21
ChlorV-3..008	MobiDBLite	mobidb-lite	consensus disorder prediction		177	192	-
ChlorV-3..008	MobiDBLite	mobidb-lite	consensus disorder prediction		177	197	-
ChlorV-3..008	NCBI NR/Taxonomy	1236	Bacteria,Pseudomonadota,Gammaproteobacteria		0	286	8.88e-05
ChlorV-3..009	eggNOG	COG0454@1|root,COG0456@2|Bacteria,1V6KU@1239|Firmicutes,4HP50@91061|Bacilli,1YBS1@1357|Lactococcus	This enzyme acetylates the N-terminal alanine of ribosomal protein S18	rimI	0	110	0.0001872
ChlorV-3..009	Gene3D	G3DSA:3.40.630.30	-		3	108	1.6E-12
ChlorV-3..009	GVOG/NCVOG	GVOG01769	no_annotation;no_annot		0	110	6.6e-07
ChlorV-3..009	GVOG/NCVOG	GVOG09169	no_annotation;no_annot		0	110	1.8e-12
ChlorV-3..009	GVOG/NCVOG	GVOG12206	no_annotation;no_annot		0	110	3.2e-11
ChlorV-3..009	GVOG/NCVOG	GVOG04542	no_annotation;no_annot		0	110	9.7e-05
ChlorV-3..009	GVOG/NCVOG	GVOG09372	no_annotation;no_annot		0	110	3.3e-05
ChlorV-3..009	GVOG/NCVOG	GVOG09839	no_annotation;no_annot		0	110	3e-17
ChlorV-3..009	GVOG/NCVOG	GVOG09300	no_annotation;no_annot		0	110	3.6e-09
ChlorV-3..009	GVOG/NCVOG	GVOG06776	no_annotation;no_annot		0	110	2e-07
ChlorV-3..009	GVOG/NCVOG	GVOG08360	no_annotation;no_annot		0	110	2.2e-13
ChlorV-3..009	GVOG/NCVOG	GVOG06832	no_annotation;no_annot		0	110	2e-15
ChlorV-3..009	GVOG/NCVOG	GVOG11758	no_annotation;no_annot		0	110	6.6e-06
ChlorV-3..009	GVOG/NCVOG	GVOG08491	no_annotation;no_annot		0	110	3.4e-06
ChlorV-3..009	NCBI NR/Taxonomy	1262908	Bacteria,Mycoplasmatota,Mollicutes,Mycoplasmatales,Mycoplasmataceae,Mycoplasma,Mycoplasma sp. CAG:956		0	110	0.000112
ChlorV-3..009	Pfam	PF00583	Acetyltransferase (GNAT) family		22	95	1.3E-5
ChlorV-3..009	ProSiteProfiles	PS51186	Gcn5-related N-acetyltransferase (GNAT) domain profile.		1	110	10.958138
ChlorV-3..009	SUPERFAMILY	SSF55729	Acyl-CoA N-acyltransferases (Nat)		8	105	1.92E-14
ChlorV-3..010	Gene3D	G3DSA:3.50.50.60	-		31	132	2.2E-7
ChlorV-3..010	GVOG/NCVOG	GVOGm0071	uncharacterized protein;NCVOG4034		0	417	1.8e-09
ChlorV-3..010	GVOG/NCVOG	GVOGm1800	Flavin-containing amine oxidoreductase;NCVOG0058		0	417	7.2e-11
ChlorV-3..010	NCBI NR/Taxonomy	0			0	417	0
ChlorV-3..010	Pfam	PF13450	NAD(P)-binding Rossmann-like domain		47	90	2.5E-6
ChlorV-3..010	SUPERFAMILY	SSF51905	FAD/NAD(P)-binding domain		46	279	1.32E-12
ChlorV-3..011	eggNOG	COG0572@1|root,COG0572@2|Bacteria,1V1DZ@1239|Firmicutes,24FY8@186801|Clostridia,36HX9@31979|Clostridiaceae	Psort location Cytoplasmic, score	-	0	160	0.0003132
ChlorV-3..011	Gene3D	G3DSA:3.40.50.300	-		1	159	6.1E-12
ChlorV-3..011	GVOG/NCVOG	GVOG10198	no_annotation;no_annot		0	160	8.1e-12
ChlorV-3..011	GVOG/NCVOG	GVOGm0405	uncharacterized protein;NCVOG0780		0	160	2.5e-05
ChlorV-3..011	NCBI NR/Taxonomy	2506608	Viruses,Nucleocytoviricota,Megaviricetes,Imitervirales,Mimiviridae,Mimivirus,Mimivirus LCMiAC01		0	160	1.68e-33
ChlorV-3..011	Pfam	PF13238	AAA domain		4	123	2.4E-8
ChlorV-3..011	SUPERFAMILY	SSF52540	P-loop containing nucleoside triphosphate hydrolases		2	117	1.13E-13
ChlorV-3..012	eggNOG	COG0537@1|root,COG1816@1|root,KOG3776@1|root,KOG1097@2759|Eukaryota,KOG3379@2759|Eukaryota,KOG3776@2759|Eukaryota,38FYY@33154|Opisthokonta	adenosine deaminase-like	-	0	308	2.073e-26
ChlorV-3..012	Gene3D	G3DSA:3.40.50.150	Vaccinia Virus protein VP39		86	281	2.2E-10
ChlorV-3..012	GVOG/NCVOG	GVOGm1097	DNA methylase,adenine-specific methyltransferase,DNA methylase N-4/N-6;NCVOG4812,NCVOG4338,NCVOG4159		0	308	6.2e-07
ChlorV-3..012	GVOG/NCVOG	GVOG11516	no_annotation;no_annot		0	308	1.6e-62
ChlorV-3..012	GVOG/NCVOG	GVOGm0399	no_annotation;no_annot		0	308	2e-60
ChlorV-3..012	GVOG/NCVOG	GVOG10871	DNA methylase N-4/N-6;NCVOG4812		0	308	9.1e-21
ChlorV-3..012	GVOG/NCVOG	GVOGm1369	no_annotation;no_annot		0	308	4.3e-54
ChlorV-3..012	NCBI NR/Taxonomy	1			0	308	3.25e-34
ChlorV-3..012	SUPERFAMILY	SSF53335	S-adenosyl-L-methionine-dependent methyltransferases		121	283	2.18E-12
ChlorV-3..013	Coils	Coil	Coil		987	1007	-
ChlorV-3..013	Coils	Coil	Coil		1061	1081	-
ChlorV-3..013	eggNOG	COG0187@1|root,KOG0355@2759|Eukaryota	DNA topoisomerase type II (ATP-hydrolyzing) activity	-	0	1104	2.45e-298
ChlorV-3..013	FunFam	G3DSA:3.90.199.10:FF:000002	DNA topoisomerase 2		671	852	5.1E-75
ChlorV-3..013	FunFam	G3DSA:3.40.50.670:FF:000001	DNA topoisomerase 2		410	578	2.9E-61
ChlorV-3..013	FunFam	G3DSA:3.30.1490.30:FF:000001	DNA topoisomerase 2		545	587	7.4E-16
ChlorV-3..013	Gene3D	G3DSA:3.30.230.10	-		259	381	3.8E-30
ChlorV-3..013	Gene3D	G3DSA:3.30.565.10	-		8	256	1.4E-78
ChlorV-3..013	Gene3D	G3DSA:3.90.199.10	Topoisomerase II, domain 5		671	968	1.5E-110
ChlorV-3..013	Gene3D	G3DSA:3.30.1360.40	-		853	954	1.5E-110
ChlorV-3..013	Gene3D	G3DSA:3.30.1490.30	-		545	587	4.5E-108
ChlorV-3..013	Gene3D	G3DSA:1.10.268.10	Topoisomerase, domain 3		970	1103	9.2E-39
ChlorV-3..013	Gene3D	G3DSA:3.40.50.670	-		410	670	4.5E-108
ChlorV-3..013	GVOG/NCVOG	GVOG05200	DNA topoisomerase II;NCVOG0037		0	1104	1.5e-127
ChlorV-3..013	GVOG/NCVOG	GVOGm0461	DNA topoisomerase II;NCVOG0037		0	1104	0
ChlorV-3..013	GVOG/NCVOG	GVOG05686	DNA topoisomerase II;NCVOG0037		0	1104	2.6e-128
ChlorV-3..013	NCBI NR/Taxonomy	2922419	Viruses,Nucleocytoviricota,Megaviricetes,Imitervirales,Mimiviridae,Chlorella virus XW01		0	1104	0
ChlorV-3..013	PANTHER	PTHR10169	DNA TOPOISOMERASE/GYRASE		2	1098	0.0
ChlorV-3..013	Pfam	PF01751	Toprim domain		426	540	1.6E-6
ChlorV-3..013	Pfam	PF16898	C-terminal associated domain of TOPRIM		543	666	1.0E-36
ChlorV-3..013	Pfam	PF00521	DNA gyrase/topoisomerase IV, subunit A		669	1091	2.2E-119
ChlorV-3..013	Pfam	PF00204	DNA gyrase B		254	389	1.2E-16
ChlorV-3..013	Pfam	PF02518	Histidine kinase-, DNA gyrase B-, and HSP90-like ATPase		57	152	2.2E-8
ChlorV-3..013	PRINTS	PR01158	Topoisomerase II signature		518	533	1.5E-66
ChlorV-3..013	PRINTS	PR01158	Topoisomerase II signature		746	768	1.5E-66
ChlorV-3..013	PRINTS	PR01158	Topoisomerase II signature		472	485	1.5E-66
ChlorV-3..013	PRINTS	PR01158	Topoisomerase II signature		584	596	1.5E-66
ChlorV-3..013	PRINTS	PR01158	Topoisomerase II signature		698	721	1.5E-66
ChlorV-3..013	PRINTS	PR01158	Topoisomerase II signature		776	796	1.5E-66
ChlorV-3..013	PRINTS	PR01158	Topoisomerase II signature		424	431	1.5E-66
ChlorV-3..013	PRINTS	PR01158	Topoisomerase II signature		880	894	1.5E-66
ChlorV-3..013	PRINTS	PR01158	Topoisomerase II signature		963	989	1.5E-66
ChlorV-3..013	PRINTS	PR01158	Topoisomerase II signature		409	419	1.5E-66
ChlorV-3..013	PRINTS	PR00418	DNA topoisomerase II family signature		517	534	1.1E-44
ChlorV-3..013	PRINTS	PR00418	DNA topoisomerase II family signature		137	151	1.1E-44
ChlorV-3..013	PRINTS	PR00418	DNA topoisomerase II family signature		57	72	1.1E-44
ChlorV-3..013	PRINTS	PR00418	DNA topoisomerase II family signature		283	296	1.1E-44
ChlorV-3..013	PRINTS	PR00418	DNA topoisomerase II family signature		499	515	1.1E-44
ChlorV-3..013	PRINTS	PR00418	DNA topoisomerase II family signature		94	107	1.1E-44
ChlorV-3..013	PRINTS	PR00418	DNA topoisomerase II family signature		537	549	1.1E-44
ChlorV-3..013	PRINTS	PR00418	DNA topoisomerase II family signature		426	440	1.1E-44
ChlorV-3..013	PRINTS	PR00418	DNA topoisomerase II family signature		578	594	1.1E-44
ChlorV-3..013	PRINTS	PR01158	Topoisomerase II signature		538	549	1.5E-66
ChlorV-3..013	ProSiteProfiles	PS50880	Toprim domain profile.		424	541	11.883255
ChlorV-3..013	SMART	SM00434	topIV4		649	1089	6.2E-137
ChlorV-3..013	SMART	SM00433	topII5		57	638	8.6E-188
ChlorV-3..013	SUPERFAMILY	SSF56719	Type II DNA topoisomerase		400	1100	3.92E-208
ChlorV-3..013	SUPERFAMILY	SSF54211	Ribosomal protein S5 domain 2-like		233	384	1.44E-29
ChlorV-3..013	SUPERFAMILY	SSF55874	ATPase domain of HSP90 chaperone/DNA topoisomerase II/histidine kinase		4	241	3.61E-50
ChlorV-3..014	CDD	cd00761	Glyco_tranf_GTA_type		268	369	1.17611E-7
ChlorV-3..014	eggNOG	COG0451@1|root,KOG1429@2759|Eukaryota,38FHW@33154|Opisthokonta,3PA1R@4751|Fungi	Glycosyl transferase family 2	-	0	696	2.532e-52
ChlorV-3..014	Gene3D	G3DSA:3.90.550.10	Spore Coat Polysaccharide Biosynthesis Protein SpsA; Chain A		223	477	3.7E-16
ChlorV-3..014	NCBI NR/Taxonomy	4751	Eukaryota		0	696	5.42e-60
ChlorV-3..014	Pfam	PF00535	Glycosyl transferase family 2		288	369	5.6E-7
ChlorV-3..014	SUPERFAMILY	SSF53448	Nucleotide-diphospho-sugar transferases		247	531	8.89E-19
ChlorV-3..015	Coils	Coil	Coil		749	776	-
ChlorV-3..015	Coils	Coil	Coil		1300	1320	-
ChlorV-3..015	eggNOG	COG1643@1|root,KOG0926@2759|Eukaryota,38F2Y@33154|Opisthokonta,3NVZR@4751|Fungi,3QKMX@4890|Ascomycota,3RS38@4891|Saccharomycetes,47B35@766764|Debaryomycetaceae	Helicase associated domain (HA2) Add an annotation	ECM16	0	1495	3.942e-22
ChlorV-3..015	Gene3D	G3DSA:3.40.50.300	-		575	823	1.2E-24
ChlorV-3..015	Gene3D	G3DSA:3.40.50.300	-		843	1044	3.4E-30
ChlorV-3..015	GVOG/NCVOG	GVOGm0603	RNA-helicase DExH-NPH-II;NCVOG0267		0	1495	1.4e-45
ChlorV-3..015	GVOG/NCVOG	GVOG07832	RNA-helicase DExH-NPH-II;NCVOG0267		0	1495	6.8e-261
ChlorV-3..015	GVOG/NCVOG	GVOG08814	RNA-helicase DExH-NPH-II;NCVOG0267		0	1495	1.4e-45
ChlorV-3..015	NCBI NR/Taxonomy	1737588	Viruses,Nucleocytoviricota,Megaviricetes,Imitervirales,Mimiviridae,Megaviridae environmental sample		0	1495	1.16e-127
ChlorV-3..015	PANTHER	PTHR18934	ATP-DEPENDENT RNA HELICASE		585	1086	2.7E-46
ChlorV-3..015	Pfam	PF00271	Helicase conserved C-terminal domain		871	1024	2.1E-5
ChlorV-3..015	ProSiteProfiles	PS51194	Superfamilies 1 and 2 helicase C-terminal domain profile.		862	1070	10.25498
ChlorV-3..015	SMART	SM00490	helicmild6		894	1025	0.0092
ChlorV-3..015	SUPERFAMILY	SSF52540	P-loop containing nucleoside triphosphate hydrolases		589	1036	1.1E-24
ChlorV-3..016	CDD	cd07040	HP		2	75	5.82627E-7
ChlorV-3..016	eggNOG	COG0406@1|root,2RYP8@2759|Eukaryota,38F6N@33154|Opisthokonta,3NZ77@4751|Fungi	phosphoglycerate mutase	TFC7	0	201	1.657e-11
ChlorV-3..016	Gene3D	G3DSA:3.40.50.1240	-		1	191	6.3E-25
ChlorV-3..016	GVOG/NCVOG	GVOGm0428	no_annotation;no_annot		0	201	2.9e-21
ChlorV-3..016	GVOG/NCVOG	GVOGm0488	no_annotation;no_annot		0	201	3.5e-44
ChlorV-3..016	GVOG/NCVOG	GVOG08351	no_annotation;no_annot		0	201	2.8e-16
ChlorV-3..016	GVOG/NCVOG	GVOG05447	uncharacterized protein;NCVOG0193		0	201	3.3e-06
ChlorV-3..016	GVOG/NCVOG	GVOG04464	no_annotation;no_annot		0	201	7.4e-09
ChlorV-3..016	GVOG/NCVOG	GVOG07445	phosphoglycerate mutase;NCVOG4342		0	201	1.2e-07
ChlorV-3..016	GVOG/NCVOG	GVOG05285	no_annotation;no_annot		0	201	6.1e-12
ChlorV-3..016	GVOG/NCVOG	GVOG08024	no_annotation;no_annot		0	201	3.7e-06
ChlorV-3..016	NCBI NR/Taxonomy	549779	Viruses,Nucleocytoviricota,Megaviricetes,Imitervirales,Mimiviridae		0	201	9.54e-48
ChlorV-3..016	PANTHER	PTHR16469	UBIQUITIN-ASSOCIATED AND SH3 DOMAIN-CONTAINING BA-RELATED		19	164	2.5E-15
ChlorV-3..016	Pfam	PF00300	Histidine phosphatase superfamily (branch 1)		18	157	1.9E-15
ChlorV-3..016	SUPERFAMILY	SSF53254	Phosphoglycerate mutase-like		1	193	2.57E-21
ChlorV-3..017	GVOG/NCVOG	GVOG01799	no_annotation;no_annot		0	352	4.7e-55
ChlorV-3..017	MobiDBLite	mobidb-lite	consensus disorder prediction		330	352	-
ChlorV-3..017	NCBI NR/Taxonomy	0			0	352	0
ChlorV-3..018	CDD	cd10719	DnaJ_zf		148	213	3.80794E-19
ChlorV-3..018	CDD	cd06257	DnaJ		6	61	1.01479E-17
ChlorV-3..018	Coils	Coil	Coil		42	62	-
ChlorV-3..018	eggNOG	COG0484@1|root,KOG0712@2759|Eukaryota,37MSG@33090|Viridiplantae,3GATR@35493|Streptophyta,44S0D@71274|asterids	DnaJ central domain	-	0	398	1.127e-40
ChlorV-3..018	FunFam	G3DSA:2.10.230.10:FF:000001	DnaJ subfamily A member 2		148	213	6.4E-12
ChlorV-3..018	Gene3D	G3DSA:2.60.260.20	-		259	376	2.0E-10
ChlorV-3..018	Gene3D	G3DSA:1.10.287.110	DnaJ domain		3	117	1.6E-25
ChlorV-3..018	Gene3D	G3DSA:2.60.260.20	-		119	251	1.3E-29
ChlorV-3..018	Gene3D	G3DSA:2.10.230.10	-		148	213	1.3E-29
ChlorV-3..018	GVOG/NCVOG	GVOG05091	no_annotation;no_annot		0	398	4e-06
ChlorV-3..018	GVOG/NCVOG	GVOG06998	no_annotation;no_annot		0	398	1.8e-07
ChlorV-3..018	GVOG/NCVOG	GVOG10855	uncharacterized protein,DnaJ domain;NCVOG0046,NCVOG3040		0	398	5.1e-14
ChlorV-3..018	GVOG/NCVOG	GVOGm0081	uncharacterized protein,DnaJ domain;NCVOG0046,NCVOG3040,NCVOG3041		0	398	8.8e-17
ChlorV-3..018	GVOG/NCVOG	GVOGm0578	DnaJ domain;NCVOG0046		0	398	3.1e-22
ChlorV-3..018	GVOG/NCVOG	GVOG01739	putative chaperon protein DnaJ;NCVOG2586		0	398	6.8e-06
ChlorV-3..018	GVOG/NCVOG	GVOG03382	no_annotation;no_annot		0	398	1.1e-05
ChlorV-3..018	GVOG/NCVOG	GVOG04395	DnaJ domain;NCVOG0046		0	398	3.1e-12
ChlorV-3..018	GVOG/NCVOG	GVOG09809	DnaJ domain;NCVOG0046		0	398	2.4e-19
ChlorV-3..018	GVOG/NCVOG	GVOGm0316	DnaJ domain;NCVOG0046		0	398	1.9e-16
ChlorV-3..018	GVOG/NCVOG	GVOGm0733	DnaJ domain;NCVOG0046		0	398	3.5e-46
ChlorV-3..018	GVOG/NCVOG	GVOG05972	no_annotation;no_annot		0	398	2.5e-06
ChlorV-3..018	GVOG/NCVOG	GVOG02955	DnaJ domain;NCVOG0046		0	398	4e-23
ChlorV-3..018	NCBI NR/Taxonomy	2922419	Viruses,Nucleocytoviricota,Megaviricetes,Imitervirales,Mimiviridae,Chlorella virus XW01		0	398	1.9e-77
ChlorV-3..018	PANTHER	PTHR43888	DNAJ-LIKE-2, ISOFORM A-RELATED		4	389	1.9E-71
ChlorV-3..018	Pfam	PF00226	DnaJ domain		7	69	1.7E-21
ChlorV-3..018	Pfam	PF00684	DnaJ central domain		148	213	5.4E-12
ChlorV-3..018	Pfam	PF01556	DnaJ C terminal domain		121	339	4.0E-17
ChlorV-3..018	PRINTS	PR00625	DnaJ domain signature		26	41	2.4E-18
ChlorV-3..018	PRINTS	PR00625	DnaJ domain signature		44	64	2.4E-18
ChlorV-3..018	PRINTS	PR00625	DnaJ domain signature		64	83	2.4E-18
ChlorV-3..018	PRINTS	PR00625	DnaJ domain signature		8	26	2.4E-18
ChlorV-3..018	ProSiteProfiles	PS50076	dnaJ domain profile.		6	72	20.539875
ChlorV-3..018	ProSiteProfiles	PS51188	Zinc finger CR-type profile.		135	218	19.843386
ChlorV-3..018	SMART	SM00271	dnaj_3		5	64	3.5E-22
ChlorV-3..018	SUPERFAMILY	SSF46565	Chaperone J-domain		5	106	1.16E-25
ChlorV-3..018	SUPERFAMILY	SSF57938	DnaJ/Hsp40 cysteine-rich domain		146	216	4.84E-16
ChlorV-3..018	SUPERFAMILY	SSF49493	HSP40/DnaJ peptide-binding domain		268	339	2.75E-8
ChlorV-3..019	CDD	cd00577	PCNA		9	267	6.84049E-36
ChlorV-3..019	eggNOG	COG0592@1|root,KOG1636@2759|Eukaryota,37JTF@33090|Viridiplantae,3GD0W@35493|Streptophyta	This protein is an auxiliary protein of DNA polymerase delta and is involved in the control of eukaryotic DNA replication by increasing the polymerase's processibility during elongation of the leading strand	-	0	270	3.512e-24
ChlorV-3..019	Gene3D	G3DSA:3.70.10.10	-		4	270	5.5E-54
ChlorV-3..019	GVOG/NCVOG	GVOG04209	Proliferating cell nuclear antigen;NCVOG0241		0	270	1.6e-10
ChlorV-3..019	GVOG/NCVOG	GVOGm0239	Proliferating cell nuclear antigen;NCVOG0241		0	270	7.3e-73
ChlorV-3..019	GVOG/NCVOG	GVOG03156			0	270	1e-15
ChlorV-3..019	NCBI NR/Taxonomy	2922419	Viruses,Nucleocytoviricota,Megaviricetes,Imitervirales,Mimiviridae,Chlorella virus XW01		0	270	1.98e-119
ChlorV-3..019	NCBIfam	TIGR00590	proliferating cell nuclear antigen (pcna)		9	267	3.8E-38
ChlorV-3..019	PANTHER	PTHR11352	PROLIFERATING CELL NUCLEAR ANTIGEN		8	268	1.1E-35
ChlorV-3..019	Pfam	PF02747	Proliferating cell nuclear antigen, C-terminal domain		144	267	7.9E-19
ChlorV-3..019	Pfam	PF00705	Proliferating cell nuclear antigen, N-terminal domain		9	138	1.2E-11
ChlorV-3..019	SUPERFAMILY	SSF55979	DNA clamp		144	267	7.07E-22
ChlorV-3..019	SUPERFAMILY	SSF55979	DNA clamp		9	136	6.57E-15
ChlorV-3..020	eggNOG	COG5053@1|root,KOG1669@2759|Eukaryota,39JMS@33154|Opisthokonta,3CNW5@33208|Metazoa,3E5G5@33213|Bilateria,48RNB@7711|Chordata	Eukaryotic initiation factor 4E	-	0	154	3.167e-18
ChlorV-3..020	Gene3D	G3DSA:3.30.760.10	RNA Cap, Translation Initiation Factor Eif4e		1	148	2.2E-28
ChlorV-3..020	GVOG/NCVOG	GVOGm1502	translation initiation factor 4E;NCVOG0651		0	154	1.3e-09
ChlorV-3..020	GVOG/NCVOG	GVOGm1399	translation initiation factor 4E;NCVOG0651		0	154	1.9e-43
ChlorV-3..020	GVOG/NCVOG	GVOG06835	translation initiation factor 4E;NCVOG0651		0	154	2.9e-35
ChlorV-3..020	GVOG/NCVOG	GVOG05288			0	154	3.6e-21
ChlorV-3..020	GVOG/NCVOG	GVOGm1613	translation initiation factor 4E,eukaryotic translation initiation factor 4E;NCVOG4661,NCVOG0651		0	154	6.9e-26
ChlorV-3..020	NCBI NR/Taxonomy	2922419	Viruses,Nucleocytoviricota,Megaviricetes,Imitervirales,Mimiviridae,Chlorella virus XW01		0	154	8.22e-62
ChlorV-3..020	PANTHER	PTHR11960	EUKARYOTIC TRANSLATION INITIATION FACTOR 4E RELATED		3	132	5.7E-22
ChlorV-3..020	Pfam	PF01652	Eukaryotic initiation factor 4E		3	132	1.4E-25
ChlorV-3..020	SUPERFAMILY	SSF55418	eIF4e-like		3	143	2.75E-27
ChlorV-3..021	GVOG/NCVOG	GVOG00076	no_annotation;no_annot		0	132	1.8e-11
ChlorV-3..021	NCBI NR/Taxonomy	0			0	132	0
ChlorV-3..022	NCBI NR/Taxonomy	0			0	330	0
ChlorV-3..023	Coils	Coil	Coil		3	23	-
ChlorV-3..023	Gene3D	G3DSA:1.10.590.10	Chorismate mutase, AroQ class superfamily, eukaryotic		48	147	4.2E-6
ChlorV-3..023	NCBI NR/Taxonomy	0			0	154	0
ChlorV-3..023	SUPERFAMILY	SSF48600	Chorismate mutase II		55	142	1.05E-8
ChlorV-3..024	eggNOG	2EXZJ@1|root,2SZJE@2759|Eukaryota,382WS@33090|Viridiplantae	-	-	0	1109	7.407e-16
ChlorV-3..024	Gene3D	G3DSA:3.40.50.300	-		514	675	1.3E-10
ChlorV-3..024	Gene3D	G3DSA:3.40.50.300	-		55	273	2.0E-16
ChlorV-3..024	GVOG/NCVOG	GVOG05492	unclassified DEAD/SNF2-like helicases,DEAD-like helicases superfamily;NCVOG0027,NCVOG0031		0	1109	1.9e-14
ChlorV-3..024	GVOG/NCVOG	GVOG10018	unclassified DEAD/SNF2-like helicases,DEAD-like helicases superfamily;NCVOG0027,NCVOG0031		0	1109	1.2e-60
ChlorV-3..024	GVOG/NCVOG	GVOGm0020	unclassified DEAD/SNF2-like helicases,DEAD-like helicases superfamily,DEAD/SNF2-like helicase;NCVOG0027,NCVOG0032,NCVOG0031		0	1109	1.6e-140
ChlorV-3..024	NCBI NR/Taxonomy	549779	Viruses,Nucleocytoviricota,Megaviricetes,Imitervirales,Mimiviridae		0	1109	0
ChlorV-3..024	PANTHER	PTHR45629	SNF2/RAD54 FAMILY MEMBER		75	277	7.5E-9
ChlorV-3..024	Pfam	PF04851	Type III restriction enzyme, res subunit		61	259	7.0E-14
ChlorV-3..024	Pfam	PF00271	Helicase conserved C-terminal domain		544	625	2.6E-7
ChlorV-3..024	ProSiteProfiles	PS51192	Superfamilies 1 and 2 helicase ATP-binding type-1 domain profile.		70	277	14.489008
ChlorV-3..024	SMART	SM00490	helicmild6		530	626	8.3E-4
ChlorV-3..024	SMART	SM00487	ultradead3		55	292	9.7E-14
ChlorV-3..024	SUPERFAMILY	SSF52540	P-loop containing nucleoside triphosphate hydrolases		209	627	2.66E-17
ChlorV-3..024	SUPERFAMILY	SSF52540	P-loop containing nucleoside triphosphate hydrolases		35	287	1.31E-22
ChlorV-3..025	GVOG/NCVOG	GVOG10527	no_annotation;no_annot		0	103	1.5e-06
ChlorV-3..025	GVOG/NCVOG	GVOG06772	no_annotation;no_annot		0	103	6.4e-09
ChlorV-3..025	GVOG/NCVOG	GVOG10012			0	103	1e-06
ChlorV-3..025	GVOG/NCVOG	GVOG13308	uncharacterized protein;NCVOG4249		0	103	7.3e-08
ChlorV-3..025	GVOG/NCVOG	GVOG09166			0	103	6.8e-09
ChlorV-3..025	GVOG/NCVOG	GVOGm0718			0	103	1.2e-10
ChlorV-3..025	GVOG/NCVOG	GVOG08380	no_annotation;no_annot		0	103	1.2e-06
ChlorV-3..025	GVOG/NCVOG	GVOGm1011	uncharacterized protein;NCVOG3029,NCVOG4249		0	103	4.3e-05
ChlorV-3..025	GVOG/NCVOG	GVOG08416	no_annotation;no_annot		0	103	1.3e-06
ChlorV-3..025	GVOG/NCVOG	GVOG12626	uncharacterized protein;NCVOG0592		0	103	1.5e-08
ChlorV-3..025	GVOG/NCVOG	GVOG11331			0	103	2.4e-08
ChlorV-3..025	GVOG/NCVOG	GVOG09971			0	103	2e-09
ChlorV-3..025	GVOG/NCVOG	GVOGm0886	uncharacterized protein;NCVOG0592		0	103	2.9e-15
ChlorV-3..025	GVOG/NCVOG	GVOGm1285	no_annotation;no_annot		0	103	1.1e-07
ChlorV-3..025	NCBI NR/Taxonomy	0			0	103	0
ChlorV-3..026	NCBI NR/Taxonomy	0			0	224	0
ChlorV-3..027	Coils	Coil	Coil		6	26	-
ChlorV-3..027	eggNOG	COG1796@1|root,KOG2534@2759|Eukaryota,39ENV@33154|Opisthokonta,3BC8S@33208|Metazoa,3CZ1B@33213|Bilateria,42ANE@6656|Arthropoda,3T01K@50557|Insecta,46K3D@7399|Hymenoptera	DNA polymerase X family	POLB	0	348	2.696e-29
ChlorV-3..027	Gene3D	G3DSA:1.10.150.20	-		98	156	8.4E-8
ChlorV-3..027	Gene3D	G3DSA:3.30.460.10	Beta Polymerase, domain 2		159	287	1.1E-22
ChlorV-3..027	Gene3D	G3DSA:1.10.150.110	-		1	95	1.9E-6
ChlorV-3..027	Gene3D	G3DSA:3.30.210.10	DNA polymerase, thumb domain		288	348	2.4E-21
ChlorV-3..027	GVOG/NCVOG	GVOG11194	ATP-dependent DNA ligase;NCVOG0034		0	348	1.9e-12
ChlorV-3..027	GVOG/NCVOG	GVOGm0503	NAD+ dependent DNA ligase,DNA polymerase family X,NAD-dependent DNA ligase;NCVOG2254,NCVOG5434,NCVOG0035		0	348	7.3e-37
ChlorV-3..027	GVOG/NCVOG	GVOGm0785	DNA polymerase family X,AP (apurinic) endonuclease family 2;NCVOG2254,NCVOG0004		0	348	6.8e-89
ChlorV-3..027	GVOG/NCVOG	GVOG11887	DNA polymerase family X,AP (apurinic) endonuclease family 2;NCVOG2254,NCVOG0004		0	348	5e-53
ChlorV-3..027	GVOG/NCVOG	GVOG12384	DNA polymerase family X,AP (apurinic) endonuclease family 2,ATP-dependent DNA ligase;NCVOG0034,NCVOG0004,NCVOG2254		0	348	1.1e-45
ChlorV-3..027	NCBI NR/Taxonomy	549779	Viruses,Nucleocytoviricota,Megaviricetes,Imitervirales,Mimiviridae		0	348	2.28e-94
ChlorV-3..027	PANTHER	PTHR11276	DNA POLYMERASE TYPE-X FAMILY MEMBER		41	348	1.5E-58
ChlorV-3..027	Pfam	PF14791	DNA polymerase beta thumb		289	348	2.7E-16
ChlorV-3..027	Pfam	PF14792	DNA polymerase beta palm		160	282	8.7E-19
ChlorV-3..027	PRINTS	PR00869	DNA-polymerase family X signature		111	128	2.8E-9
ChlorV-3..027	PRINTS	PR00869	DNA-polymerase family X signature		291	304	2.8E-9
ChlorV-3..027	PRINTS	PR00869	DNA-polymerase family X signature		330	348	2.8E-9
ChlorV-3..027	PRINTS	PR00870	DNA-polymerase family X pol beta-like signature		274	282	3.4E-18
ChlorV-3..027	PRINTS	PR00870	DNA-polymerase family X pol beta-like signature		331	348	3.4E-18
ChlorV-3..027	PRINTS	PR00869	DNA-polymerase family X signature		275	284	2.8E-9
ChlorV-3..027	PRINTS	PR00870	DNA-polymerase family X pol beta-like signature		195	214	3.4E-18
ChlorV-3..027	PRINTS	PR00870	DNA-polymerase family X pol beta-like signature		289	296	3.4E-18
ChlorV-3..027	PRINTS	PR00870	DNA-polymerase family X pol beta-like signature		69	86	3.4E-18
ChlorV-3..027	SMART	SM00483	polxneu3		7	348	8.3E-30
ChlorV-3..027	SUPERFAMILY	SSF81301	Nucleotidyltransferase		160	348	4.67E-37
ChlorV-3..028	CDD	cd00195	UBCc		3	141	8.43292E-57
ChlorV-3..028	eggNOG	COG5078@1|root,KOG0417@2759|Eukaryota,3YA1M@5794|Apicomplexa,3KBU2@422676|Aconoidasida,3Z50Q@5863|Piroplasmida	Belongs to the ubiquitin-conjugating enzyme family	-	0	147	2.178e-43
ChlorV-3..028	FunFam	G3DSA:3.10.110.10:FF:000060	Ubiquitin conjugating enzyme (UbcB)		1	147	9.6E-52
ChlorV-3..028	Gene3D	G3DSA:3.10.110.10	Ubiquitin Conjugating Enzyme		1	147	6.6E-56
ChlorV-3..028	GVOG/NCVOG	GVOGm0648	UBCc, Ubiquitin-conjugating enzyme E2;NCVOG0329		0	147	2.6e-21
ChlorV-3..028	GVOG/NCVOG	GVOG00674	uncharacterized protein,ubiquitin-conjugating enzyme E2,UBCc, Ubiquitin-conjugating enzyme E2;NCVOG2223,NCVOG0329,NCVOG0219		0	147	2.1e-14
ChlorV-3..028	GVOG/NCVOG	GVOG12150	UBCc, Ubiquitin-conjugating enzyme E2;NCVOG0329		0	147	2e-59
ChlorV-3..028	GVOG/NCVOG	GVOGm1370	uncharacterized protein,ubiquitin-conjugating enzyme E2,UBCc, Ubiquitin-conjugating enzyme E2;NCVOG2223,NCVOG0329,NCVOG0219		0	147	8.2e-25
ChlorV-3..028	GVOG/NCVOG	GVOG12314	uncharacterized protein,ubiquitin-conjugating enzyme E2,UBCc, Ubiquitin-conjugating enzyme E2;NCVOG2223,NCVOG0329,NCVOG0219		0	147	2.3e-12
ChlorV-3..028	GVOG/NCVOG	GVOG07922	no_annotation;no_annot		0	147	4e-11
ChlorV-3..028	GVOG/NCVOG	GVOGm0402	no_annotation;no_annot		0	147	2.6e-05
ChlorV-3..028	GVOG/NCVOG	GVOG02430	UBCc, Ubiquitin-conjugating enzyme E2,vWFA, Von Willebrand factor type A (vWA) domain,RING-finger-containing E3 ubiquitin ligase;NCVOG1446,NCVOG0330,NCVOG0329		0	147	5.5e-29
ChlorV-3..028	GVOG/NCVOG	GVOG01569	no_annotation;no_annot		0	147	1.1e-13
ChlorV-3..028	NCBI NR/Taxonomy	1			0	147	2.15e-46
ChlorV-3..028	PANTHER	PTHR24067	UBIQUITIN-CONJUGATING ENZYME E2		2	137	3.4E-37
ChlorV-3..028	Pfam	PF00179	Ubiquitin-conjugating enzyme		4	140	2.5E-47
ChlorV-3..028	ProSiteProfiles	PS50127	Ubiquitin-conjugating (UBC) core domain profile.		1	146	50.312443
ChlorV-3..028	SMART	SM00212	ubc_7		3	146	2.1E-56
ChlorV-3..028	SUPERFAMILY	SSF54495	UBC-like		2	145	2.68E-53
ChlorV-3..029	GVOG/NCVOG	GVOGm0338	uncharacterized protein;NCVOG2615		0	150	4.9e-06
ChlorV-3..029	GVOG/NCVOG	GVOGm0525	uncharacterized protein;NCVOG0632		0	150	7.1e-24
ChlorV-3..029	GVOG/NCVOG	GVOG08302	uncharacterized protein;NCVOG0632		0	150	4.3e-15
ChlorV-3..029	GVOG/NCVOG	GVOG09202	uncharacterized protein;NCVOG0632		0	150	2.4e-14
ChlorV-3..029	GVOG/NCVOG	GVOG04884	uncharacterized protein;NCVOG0632		0	150	2.2e-21
ChlorV-3..029	GVOG/NCVOG	GVOGm0008	uncharacterized protein;NCVOG0632		0	150	1.5e-14
ChlorV-3..029	NCBI NR/Taxonomy	549779	Viruses,Nucleocytoviricota,Megaviricetes,Imitervirales,Mimiviridae		0	150	1.72e-20
ChlorV-3..030	NCBI NR/Taxonomy	0			0	315	0
ChlorV-3..031	NCBI NR/Taxonomy	0			0	150	0
ChlorV-3..032	MobiDBLite	mobidb-lite	consensus disorder prediction		255	269	-
ChlorV-3..032	MobiDBLite	mobidb-lite	consensus disorder prediction		284	298	-
ChlorV-3..032	MobiDBLite	mobidb-lite	consensus disorder prediction		225	239	-
ChlorV-3..032	MobiDBLite	mobidb-lite	consensus disorder prediction		202	298	-
ChlorV-3..032	NCBI NR/Taxonomy	0			0	298	0
ChlorV-3..033	eggNOG	COG3579@1|root,COG3579@2|Bacteria,1TRJN@1239|Firmicutes,4HBZ9@91061|Bacilli,26PHU@186821|Sporolactobacillaceae	Peptidase C1-like family	pepC	0	434	3.028e-92
ChlorV-3..033	Gene3D	G3DSA:3.90.70.10	Cysteine proteinases		44	434	4.7E-131
ChlorV-3..033	GVOG/NCVOG	GVOG04441	aminopeptidase;NCVOG4251		0	434	2.6e-147
ChlorV-3..033	GVOG/NCVOG	GVOGm0337	papain-like cysteine peptidase (Cathepsin B group);NCVOG1087		0	434	2.9e-08
ChlorV-3..033	GVOG/NCVOG	GVOGm0105	papain-like cysteine peptidase (Cathepsin B group);NCVOG1087		0	434	7.2e-10
ChlorV-3..033	NCBI NR/Taxonomy	2922419	Viruses,Nucleocytoviricota,Megaviricetes,Imitervirales,Mimiviridae,Chlorella virus XW01		0	434	6.09e-140
ChlorV-3..033	PANTHER	PTHR10363	BLEOMYCIN HYDROLASE		16	434	4.2E-121
ChlorV-3..033	Pfam	PF03051	Peptidase C1-like family		15	431	1.2E-124
ChlorV-3..033	PIRSF	PIRSF005700	PepC		2	434	3.7E-126
ChlorV-3..033	SUPERFAMILY	SSF54001	Cysteine proteinases		12	434	1.66E-91
ChlorV-3..034	CDD	cd02440	AdoMet_MTases		54	126	0.00274972
ChlorV-3..034	eggNOG	KOG2730@1|root,KOG2730@2759|Eukaryota	RNA trimethylguanosine synthase activity	-	0	199	1.515e-15
ChlorV-3..034	Gene3D	G3DSA:3.40.50.150	Vaccinia Virus protein VP39		6	197	7.1E-28
ChlorV-3..034	GVOG/NCVOG	GVOGm0391	no_annotation;no_annot		0	199	1.8e-05
ChlorV-3..034	GVOG/NCVOG	GVOGm1369	no_annotation;no_annot		0	199	1.4e-10
ChlorV-3..034	GVOG/NCVOG	GVOGm0243	no_annotation;no_annot		0	199	1.4e-27
ChlorV-3..034	GVOG/NCVOG	GVOG07895	methyltransferase;NCVOG0564		0	199	9.7e-59
ChlorV-3..034	NCBI NR/Taxonomy	2922419	Viruses,Nucleocytoviricota,Megaviricetes,Imitervirales,Mimiviridae,Chlorella virus XW01		0	199	7.31e-39
ChlorV-3..034	PANTHER	PTHR14741	S-ADENOSYLMETHIONINE-DEPENDENT METHYLTRANSFERASE RELATED		18	177	8.5E-25
ChlorV-3..034	Pfam	PF09445	RNA cap guanine-N2 methyltransferase		54	179	2.6E-18
ChlorV-3..034	SUPERFAMILY	SSF53335	S-adenosyl-L-methionine-dependent methyltransferases		20	136	9.51E-15
ChlorV-3..035	CDD	cd02257	Peptidase_C19		175	367	6.94545E-14
ChlorV-3..035	eggNOG	KOG1868@1|root,KOG1868@2759|Eukaryota,3ZAP6@5878|Ciliophora	Ubiquitin carboxyl-terminal hydrolase family protein	-	0	375	6.487e-06
ChlorV-3..035	Gene3D	G3DSA:3.90.70.10	Cysteine proteinases		14	372	8.8E-33
ChlorV-3..035	GVOG/NCVOG	GVOGm0214	Ubiquitin carboxyl-terminal hydrolase;NCVOG0331		0	375	3.1e-32
ChlorV-3..035	NCBI NR/Taxonomy	2922419	Viruses,Nucleocytoviricota,Megaviricetes,Imitervirales,Mimiviridae,Chlorella virus XW01		0	375	9.57e-21
ChlorV-3..035	PANTHER	PTHR24006	UBIQUITIN CARBOXYL-TERMINAL HYDROLASE		20	362	5.5E-20
ChlorV-3..035	Pfam	PF00443	Ubiquitin carboxyl-terminal hydrolase		21	370	1.2E-16
ChlorV-3..035	ProSiteProfiles	PS50235	Ubiquitin specific protease (USP) domain profile.		11	375	16.656717
ChlorV-3..035	SUPERFAMILY	SSF54001	Cysteine proteinases		20	365	5.49E-34
ChlorV-3..036	CDD	cd00653	RNA_pol_B_RPB2		30	1176	0.0
ChlorV-3..036	eggNOG	COG0085@1|root,KOG0214@2759|Eukaryota,38F5S@33154|Opisthokonta,3BFJJ@33208|Metazoa	DNA-directed 5'-3' RNA polymerase activity	-	0	1187	1.524e-249
ChlorV-3..036	Gene3D	G3DSA:2.40.50.150	-		747	932	1.2E-118
ChlorV-3..036	Gene3D	G3DSA:3.90.1100.10	-		354	552	1.2E-30
ChlorV-3..036	Gene3D	G3DSA:3.90.1800.10	RNA polymerase alpha subunit dimerisation domain		1070	1180	6.9E-36
ChlorV-3..036	Gene3D	G3DSA:3.90.1100.10	-		21	328	3.4E-15
ChlorV-3..036	Gene3D	G3DSA:2.40.270.10	-		719	1069	1.2E-118
ChlorV-3..036	GVOG/NCVOG	GVOG10011	DNA-directed RNA polymerase subunit beta;NCVOG0271		0	1187	2.7e-186
ChlorV-3..036	GVOG/NCVOG	GVOG04618	uncharacterized protein,mRNA capping enzyme N-terminal, ATPase and guanylyltransferase,mRNA capping enzyme large subunit, methyltransferase domain,DNA-directed RNA polymerase subunit beta;NCVOG1117,NCVOG0271,NCVOG0044,NCVOG1451		0	1187	6.8e-234
ChlorV-3..036	GVOG/NCVOG	GVOG03157	no_annotation;no_annot		0	1187	3.5e-05
ChlorV-3..036	GVOG/NCVOG	GVOG04593	DNA-directed RNA polymerase subunit beta;NCVOG0271		0	1187	1.2e-64
ChlorV-3..036	GVOG/NCVOG	GVOGm0022	DNA-directed RNA polymerase subunit beta;NCVOG0271		0	1187	0
ChlorV-3..036	GVOG/NCVOG	GVOGm1489	DNA-directed RNA polymerase subunit beta;NCVOG0271		0	1187	2.1e-161
ChlorV-3..036	GVOG/NCVOG	GVOG03810	DNA-directed RNA polymerase subunit beta;NCVOG0271		0	1187	1.2e-37
ChlorV-3..036	GVOG/NCVOG	GVOG04641	DNA-directed RNA polymerase subunit beta;NCVOG0271		0	1187	2.5e-37
ChlorV-3..036	NCBI NR/Taxonomy	549779	Viruses,Nucleocytoviricota,Megaviricetes,Imitervirales,Mimiviridae		0	1187	0
ChlorV-3..036	PANTHER	PTHR20856	DNA-DIRECTED RNA POLYMERASE I SUBUNIT 2		24	1174	1.3E-245
ChlorV-3..036	Pfam	PF04567	RNA polymerase Rpb2, domain 5		641	709	3.0E-6
ChlorV-3..036	Pfam	PF04560	RNA polymerase Rpb2, domain 7		1085	1177	3.6E-24
ChlorV-3..036	Pfam	PF04563	RNA polymerase beta subunit		27	409	1.4E-26
ChlorV-3..036	Pfam	PF04561	RNA polymerase Rpb2, domain 2		224	375	1.8E-18
ChlorV-3..036	Pfam	PF04565	RNA polymerase Rpb2, domain 3		449	515	7.0E-16
ChlorV-3..036	Pfam	PF00562	RNA polymerase Rpb2, domain 6		719	1083	8.9E-104
ChlorV-3..036	Pfam	PF04566	RNA polymerase Rpb2, domain 4		553	614	1.6E-14
ChlorV-3..036	SUPERFAMILY	SSF64484	beta and beta-prime subunits of DNA dependent RNA-polymerase		23	1180	3.97E-268
ChlorV-3..037	Gene3D	G3DSA:3.30.780.10	-		17	104	4.9E-8
ChlorV-3..037	GVOG/NCVOG	GVOGm1012	Translation initiation factor SUI1;NCVOG0314		0	105	6.9e-16
ChlorV-3..037	NCBI NR/Taxonomy	2922419	Viruses,Nucleocytoviricota,Megaviricetes,Imitervirales,Mimiviridae,Chlorella virus XW01		0	105	8.34e-17
ChlorV-3..037	ProSiteProfiles	PS50296	Translation initiation factor SUI1 family profile.		18	95	8.839408
ChlorV-3..037	SUPERFAMILY	SSF55159	eIF1-like		8	99	2.75E-8
ChlorV-3..038	GVOG/NCVOG	GVOGm0422	no_annotation;no_annot		0	360	1e-49
ChlorV-3..038	NCBI NR/Taxonomy	1737588	Viruses,Nucleocytoviricota,Megaviricetes,Imitervirales,Mimiviridae,Megaviridae environmental sample		0	360	1.08e-40
ChlorV-3..039	eggNOG	COG0237@1|root,COG0237@2|Bacteria,1NEFS@1224|Proteobacteria	dephospho-CoA kinase activity	-	0	185	9.339e-11
ChlorV-3..039	Gene3D	G3DSA:3.40.50.300	-		1	184	2.3E-23
ChlorV-3..039	GVOG/NCVOG	GVOGm0067	deoxynucleotide monophosphate kinase (dNMP) kinase;NCVOG1067		0	185	8e-45
ChlorV-3..039	GVOG/NCVOG	GVOG07402	deoxynucleotide monophosphate kinase (dNMP) kinase;NCVOG1067		0	185	3.1e-22
ChlorV-3..039	NCBI NR/Taxonomy	1977633	Viruses,Nucleocytoviricota,Megaviricetes,Imitervirales,Mimiviridae,Indivirus,Indivirus ILV1		0	185	6.28e-33
ChlorV-3..039	SUPERFAMILY	SSF52540	P-loop containing nucleoside triphosphate hydrolases		1	181	1.45E-14
ChlorV-3..040	eggNOG	KOG0588@1|root,KOG0588@2759|Eukaryota	protein serine/threonine kinase activity	BRSK1	0	304	4.556e-24
ChlorV-3..040	Gene3D	G3DSA:1.10.510.10	Transferase(Phosphotransferase) domain 1		6	303	8.0E-48
ChlorV-3..040	GVOG/NCVOG	GVOG09164	Serine/Threonine protein kinase;NCVOG0282		0	304	2.1e-11
ChlorV-3..040	GVOG/NCVOG	GVOGm1100	serine/threonine protein kinase,F10-like kinase,tyrosine protein kinase,Serine/Threonine or Tyrosine protein kinase (tandem-duplicated in Mimi- and Marseilleviridae),Serine/Threonine protein kinase,Serine/Threonine protein kinases;NCVOG0295,NCVOG0282,NCVOG0284,NCVOG0307,NCVOG0305,NCVOG0302,NCVOG0304,NCVOG0301,NCVOG0286		0	304	1.8e-18
ChlorV-3..040	GVOG/NCVOG	GVOG09857	Serine/Threonine protein kinase,Serine/Threonine or Tyrosine protein kinase (tandem-duplicated in Mimi- and Marseilleviridae);NCVOG0282,NCVOG0284,NCVOG0304,NCVOG0305,NCVOG0302		0	304	1e-23
ChlorV-3..040	GVOG/NCVOG	GVOG13734	serine/threonine protein kinase,F10-like kinase,Serine/Threonine or Tyrosine protein kinase (tandem-duplicated in Mimi- and Marseilleviridae),Serine/Threonine protein kinase,putative serine/threonine protein kinase,Serine/Threonine protein kinases;NCVOG0295,NCVOG0282,NCVOG0297,NCVOG0284,NCVOG0304,NCVOG0305,NCVOG0302,NCVOG0296,NCVOG0301		0	304	2.1e-22
ChlorV-3..040	GVOG/NCVOG	GVOG10472	Serine/Threonine protein kinase,Serine/Threonine protein kinases,Serine/Threonine or Tyrosine protein kinase (tandem-duplicated in Mimi- and Marseilleviridae);NCVOG0282,NCVOG0284,NCVOG0304,NCVOG0305,NCVOG0302,NCVOG0301		0	304	5.6e-23
ChlorV-3..040	GVOG/NCVOG	GVOG10419	Serine/Threonine protein kinase,Serine/Threonine or Tyrosine protein kinase (tandem-duplicated in Mimi- and Marseilleviridae);NCVOG0282,NCVOG0284,NCVOG0304,NCVOG0305		0	304	2.1e-33
ChlorV-3..040	GVOG/NCVOG	GVOG10452	Serine/Threonine protein kinase;NCVOG0284		0	304	5e-10
ChlorV-3..040	GVOG/NCVOG	GVOG11988	Serine/Threonine protein kinase,Serine/Threonine or Tyrosine protein kinase (tandem-duplicated in Mimi- and Marseilleviridae);NCVOG0282,NCVOG0284,NCVOG0305		0	304	2.5e-21
ChlorV-3..040	GVOG/NCVOG	GVOG11992	Serine/Threonine protein kinase,Serine/Threonine protein kinases,Serine/Threonine or Tyrosine protein kinase (tandem-duplicated in Mimi- and Marseilleviridae);NCVOG0282,NCVOG0284,NCVOG0304,NCVOG0305,NCVOG0301		0	304	2.4e-15
ChlorV-3..040	GVOG/NCVOG	GVOG07642	Serine/Threonine protein kinase,Serine/Threonine or Tyrosine protein kinase (tandem-duplicated in Mimi- and Marseilleviridae);NCVOG0282,NCVOG0284,NCVOG0304,NCVOG0305		0	304	8.3e-08
ChlorV-3..040	GVOG/NCVOG	GVOG09168	no_annotation;no_annot		0	304	2.1e-24
ChlorV-3..040	GVOG/NCVOG	GVOG07440	Serine/Threonine protein kinase;NCVOG0284		0	304	4.1e-13
ChlorV-3..040	GVOG/NCVOG	GVOGm0772	Serine/Threonine protein kinase,Serine/Threonine protein kinases,Serine/Threonine or Tyrosine protein kinase (tandem-duplicated in Mimi- and Marseilleviridae);NCVOG0282,NCVOG0284,NCVOG0304,NCVOG0305,NCVOG0302,NCVOG0301		0	304	5.4e-47
ChlorV-3..040	GVOG/NCVOG	GVOGm0230	no_annotation;no_annot		0	304	1.1e-07
ChlorV-3..040	GVOG/NCVOG	GVOG11993	Serine/Threonine protein kinase,Serine/Threonine or Tyrosine protein kinase (tandem-duplicated in Mimi- and Marseilleviridae);NCVOG0282,NCVOG0284,NCVOG0304,NCVOG0305		0	304	9.6e-18
ChlorV-3..040	GVOG/NCVOG	GVOG09592	serine/threonine protein kinase,tyrosine protein kinase,Serine/Threonine or Tyrosine protein kinase (tandem-duplicated in Mimi- and Marseilleviridae),Serine/Threonine protein kinase,putative serine/threonine protein kinase,Serine/Threonine protein kinases;NCVOG0282,NCVOG0297,NCVOG0284,NCVOG0304,NCVOG0307,NCVOG0305,NCVOG0302,NCVOG0296,NCVOG0301,NCVOG0286		0	304	7.9e-20
ChlorV-3..040	GVOG/NCVOG	GVOGm0050	serine/threonine protein kinase;NCVOG4292		0	304	3.1e-14
ChlorV-3..040	GVOG/NCVOG	GVOG10441	Serine/Threonine protein kinase,divergent Serine/Threonine protein kinase;NCVOG0282,NCVOG1073		0	304	8.4e-18
ChlorV-3..040	GVOG/NCVOG	GVOG11672	Serine/Threonine protein kinase,Serine/Threonine or Tyrosine protein kinase (tandem-duplicated in Mimi- and Marseilleviridae);NCVOG0282,NCVOG0284,NCVOG0305		0	304	4e-14
ChlorV-3..040	GVOG/NCVOG	GVOG07318	divergent Serine/Threonine protein kinase;NCVOG1073		0	304	8.3e-07
ChlorV-3..040	GVOG/NCVOG	GVOG11621	divergent Serine/Threonine protein kinase;NCVOG1073		0	304	1.6e-05
ChlorV-3..040	GVOG/NCVOG	GVOG06339	Serine/Threonine protein kinase,tyrosine protein kinase,Serine/Threonine protein kinases,Serine/Threonine or Tyrosine protein kinase (tandem-duplicated in Mimi- and Marseilleviridae);NCVOG0282,NCVOG0284,NCVOG0307,NCVOG0305,NCVOG0302,NCVOG0304,NCVOG0301		0	304	8.4e-14
ChlorV-3..040	GVOG/NCVOG	GVOGm0756	serine/threonine protein kinase,Serine/Threonine or Tyrosine protein kinase (tandem-duplicated in Mimi- and Marseilleviridae),Serine/Threonine protein kinase,putative serine/threonine protein kinase,Serine/Threonine protein kinases;NCVOG0282,NCVOG0297,NCVOG0284,NCVOG0304,NCVOG0305,NCVOG0302,NCVOG0296,NCVOG0301		0	304	1.1e-21
ChlorV-3..040	GVOG/NCVOG	GVOG10423	Serine/Threonine protein kinase,Serine/Threonine or Tyrosine protein kinase (tandem-duplicated in Mimi- and Marseilleviridae);NCVOG0282,NCVOG0284,NCVOG0304,NCVOG0305		0	304	1.3e-29
ChlorV-3..040	GVOG/NCVOG	GVOG10904	Serine/Threonine protein kinase,Serine/Threonine or Tyrosine protein kinase (tandem-duplicated in Mimi- and Marseilleviridae);NCVOG0282,NCVOG0284,NCVOG0304,NCVOG0305,NCVOG0302		0	304	2.7e-23
ChlorV-3..040	GVOG/NCVOG	GVOGm1305	Serine/Threonine protein kinase,Serine/Threonine or Tyrosine protein kinase (tandem-duplicated in Mimi- and Marseilleviridae);NCVOG0282,NCVOG0305		0	304	2.9e-10
ChlorV-3..040	GVOG/NCVOG	GVOGm0615	no_annotation;no_annot		0	304	3.3e-11
ChlorV-3..040	GVOG/NCVOG	GVOG10886	Serine/Threonine protein kinase,Serine/Threonine or Tyrosine protein kinase (tandem-duplicated in Mimi- and Marseilleviridae);NCVOG0282,NCVOG0284,NCVOG0305		0	304	5.9e-17
ChlorV-3..040	GVOG/NCVOG	GVOG11354	Serine/Threonine protein kinase;NCVOG0282		0	304	1.3e-08
ChlorV-3..040	NCBI NR/Taxonomy	2759	Eukaryota		0	304	7.8e-25
ChlorV-3..040	PANTHER	PTHR24343	SERINE/THREONINE KINASE		25	259	1.1E-35
ChlorV-3..040	Pfam	PF00069	Protein kinase domain		30	236	1.5E-38
ChlorV-3..040	ProSiteProfiles	PS50011	Protein kinase domain profile.		2	237	30.576801
ChlorV-3..040	SMART	SM00220	serkin_6		2	237	1.8E-34
ChlorV-3..040	SUPERFAMILY	SSF56112	Protein kinase-like (PK-like)		24	259	5.26E-52
ChlorV-3..041	GVOG/NCVOG	GVOGm1722	no_annotation;no_annot		0	174	4.4e-31
ChlorV-3..041	NCBI NR/Taxonomy	1737588	Viruses,Nucleocytoviricota,Megaviricetes,Imitervirales,Mimiviridae,Megaviridae environmental sample		0	174	3.46e-11
ChlorV-3..042	eggNOG	COG0756@1|root,2S1YV@2759|Eukaryota,3YAA2@5794|Apicomplexa,3YKRA@5796|Coccidia	Deoxyuridine 5'-triphosphate nucleotidohydrolase	-	0	184	7.971e-17
ChlorV-3..042	Gene3D	G3DSA:2.70.40.10	-		6	175	5.8E-23
ChlorV-3..042	GVOG/NCVOG	GVOGm0481	dUTPase;NCVOG1068		0	184	8.2e-14
ChlorV-3..042	GVOG/NCVOG	GVOGm0051	dUTPase;NCVOG1068		0	184	9.8e-45
ChlorV-3..042	NCBI NR/Taxonomy	549779	Viruses,Nucleocytoviricota,Megaviricetes,Imitervirales,Mimiviridae		0	184	5.07e-27
ChlorV-3..042	Pfam	PF00692	dUTPase		90	173	5.3E-10
ChlorV-3..042	SUPERFAMILY	SSF51283	dUTPase-like		16	173	4.97E-16
ChlorV-3..043	GVOG/NCVOG	GVOGm0607	no_annotation;no_annot		0	103	1.8e-08
ChlorV-3..043	NCBI NR/Taxonomy	0			0	103	0
ChlorV-3..044	eggNOG	KOG0598@1|root,KOG0598@2759|Eukaryota,3ZCY5@5878|Ciliophora	Protein kinase domain	-	0	281	1.187e-25
ChlorV-3..044	Gene3D	G3DSA:1.10.510.10	Transferase(Phosphotransferase) domain 1		1	270	3.7E-61
ChlorV-3..044	GVOG/NCVOG	GVOG11988	Serine/Threonine protein kinase,Serine/Threonine or Tyrosine protein kinase (tandem-duplicated in Mimi- and Marseilleviridae);NCVOG0282,NCVOG0284,NCVOG0305		0	281	2.4e-37
ChlorV-3..044	GVOG/NCVOG	GVOGm0230	no_annotation;no_annot		0	281	7.9e-09
ChlorV-3..044	GVOG/NCVOG	GVOG06339	Serine/Threonine protein kinase,tyrosine protein kinase,Serine/Threonine protein kinases,Serine/Threonine or Tyrosine protein kinase (tandem-duplicated in Mimi- and Marseilleviridae);NCVOG0282,NCVOG0284,NCVOG0307,NCVOG0305,NCVOG0302,NCVOG0304,NCVOG0301		0	281	2e-25
ChlorV-3..044	GVOG/NCVOG	GVOGm0772	Serine/Threonine protein kinase,Serine/Threonine protein kinases,Serine/Threonine or Tyrosine protein kinase (tandem-duplicated in Mimi- and Marseilleviridae);NCVOG0282,NCVOG0284,NCVOG0304,NCVOG0305,NCVOG0302,NCVOG0301		0	281	2.8e-53
ChlorV-3..044	GVOG/NCVOG	GVOG10904	Serine/Threonine protein kinase,Serine/Threonine or Tyrosine protein kinase (tandem-duplicated in Mimi- and Marseilleviridae);NCVOG0282,NCVOG0284,NCVOG0304,NCVOG0305,NCVOG0302		0	281	4.4e-27
ChlorV-3..044	GVOG/NCVOG	GVOG07642	Serine/Threonine protein kinase,Serine/Threonine or Tyrosine protein kinase (tandem-duplicated in Mimi- and Marseilleviridae);NCVOG0282,NCVOG0284,NCVOG0304,NCVOG0305		0	281	1.2e-07
ChlorV-3..044	GVOG/NCVOG	GVOG07440	Serine/Threonine protein kinase;NCVOG0284		0	281	2.7e-16
ChlorV-3..044	GVOG/NCVOG	GVOGm0756	serine/threonine protein kinase,Serine/Threonine or Tyrosine protein kinase (tandem-duplicated in Mimi- and Marseilleviridae),Serine/Threonine protein kinase,putative serine/threonine protein kinase,Serine/Threonine protein kinases;NCVOG0282,NCVOG0297,NCVOG0284,NCVOG0304,NCVOG0305,NCVOG0302,NCVOG0296,NCVOG0301		0	281	3.2e-42
ChlorV-3..044	GVOG/NCVOG	GVOG11992	Serine/Threonine protein kinase,Serine/Threonine protein kinases,Serine/Threonine or Tyrosine protein kinase (tandem-duplicated in Mimi- and Marseilleviridae);NCVOG0282,NCVOG0284,NCVOG0304,NCVOG0305,NCVOG0301		0	281	1.9e-20
ChlorV-3..044	GVOG/NCVOG	GVOG09592	serine/threonine protein kinase,tyrosine protein kinase,Serine/Threonine or Tyrosine protein kinase (tandem-duplicated in Mimi- and Marseilleviridae),Serine/Threonine protein kinase,putative serine/threonine protein kinase,Serine/Threonine protein kinases;NCVOG0282,NCVOG0297,NCVOG0284,NCVOG0304,NCVOG0307,NCVOG0305,NCVOG0302,NCVOG0296,NCVOG0301,NCVOG0286		0	281	5.2e-30
ChlorV-3..044	GVOG/NCVOG	GVOG11354	Serine/Threonine protein kinase;NCVOG0282		0	281	2e-05
ChlorV-3..044	GVOG/NCVOG	GVOG10419	Serine/Threonine protein kinase,Serine/Threonine or Tyrosine protein kinase (tandem-duplicated in Mimi- and Marseilleviridae);NCVOG0282,NCVOG0284,NCVOG0304,NCVOG0305		0	281	2.6e-39
ChlorV-3..044	GVOG/NCVOG	GVOG10423	Serine/Threonine protein kinase,Serine/Threonine or Tyrosine protein kinase (tandem-duplicated in Mimi- and Marseilleviridae);NCVOG0282,NCVOG0284,NCVOG0304,NCVOG0305		0	281	9.6e-37
ChlorV-3..044	GVOG/NCVOG	GVOG10441	Serine/Threonine protein kinase,divergent Serine/Threonine protein kinase;NCVOG0282,NCVOG1073		0	281	8.9e-20
ChlorV-3..044	GVOG/NCVOG	GVOG09164	Serine/Threonine protein kinase;NCVOG0282		0	281	1.1e-15
ChlorV-3..044	GVOG/NCVOG	GVOG11993	Serine/Threonine protein kinase,Serine/Threonine or Tyrosine protein kinase (tandem-duplicated in Mimi- and Marseilleviridae);NCVOG0282,NCVOG0284,NCVOG0304,NCVOG0305		0	281	7.5e-21
ChlorV-3..044	GVOG/NCVOG	GVOG10886	Serine/Threonine protein kinase,Serine/Threonine or Tyrosine protein kinase (tandem-duplicated in Mimi- and Marseilleviridae);NCVOG0282,NCVOG0284,NCVOG0305		0	281	4.4e-26
ChlorV-3..044	GVOG/NCVOG	GVOG07318	divergent Serine/Threonine protein kinase;NCVOG1073		0	281	1.6e-08
ChlorV-3..044	GVOG/NCVOG	GVOG09168	no_annotation;no_annot		0	281	2.4e-25
ChlorV-3..044	GVOG/NCVOG	GVOGm0873	AarF, Predicted unusual protein kinase;NCVOG0005		0	281	4e-06
ChlorV-3..044	GVOG/NCVOG	GVOG11672	Serine/Threonine protein kinase,Serine/Threonine or Tyrosine protein kinase (tandem-duplicated in Mimi- and Marseilleviridae);NCVOG0282,NCVOG0284,NCVOG0305		0	281	2.2e-19
ChlorV-3..044	GVOG/NCVOG	GVOGm0050	serine/threonine protein kinase;NCVOG4292		0	281	4e-14
ChlorV-3..044	GVOG/NCVOG	GVOG09857	Serine/Threonine protein kinase,Serine/Threonine or Tyrosine protein kinase (tandem-duplicated in Mimi- and Marseilleviridae);NCVOG0282,NCVOG0284,NCVOG0304,NCVOG0305,NCVOG0302		0	281	1.9e-25
ChlorV-3..044	GVOG/NCVOG	GVOG13734	serine/threonine protein kinase,F10-like kinase,Serine/Threonine or Tyrosine protein kinase (tandem-duplicated in Mimi- and Marseilleviridae),Serine/Threonine protein kinase,putative serine/threonine protein kinase,Serine/Threonine protein kinases;NCVOG0295,NCVOG0282,NCVOG0297,NCVOG0284,NCVOG0304,NCVOG0305,NCVOG0302,NCVOG0296,NCVOG0301		0	281	4.9e-31
ChlorV-3..044	GVOG/NCVOG	GVOG11727	Serine/Threonine protein kinase,uncharacterized protein,2-cysteine adaptor domain (pfam08793). The virus-specific domain is found fused to OTU/A20-like peptidases and S/T protein kinases.;NCVOG0288,NCVOG0424,NCVOG1356		0	281	2.8e-05
ChlorV-3..044	GVOG/NCVOG	GVOGm0615	no_annotation;no_annot		0	281	2.8e-11
ChlorV-3..044	GVOG/NCVOG	GVOG10510	no_annotation;no_annot		0	281	2.6e-09
ChlorV-3..044	GVOG/NCVOG	GVOG10472	Serine/Threonine protein kinase,Serine/Threonine protein kinases,Serine/Threonine or Tyrosine protein kinase (tandem-duplicated in Mimi- and Marseilleviridae);NCVOG0282,NCVOG0284,NCVOG0304,NCVOG0305,NCVOG0302,NCVOG0301		0	281	1.1e-38
ChlorV-3..044	GVOG/NCVOG	GVOGm1100	serine/threonine protein kinase,F10-like kinase,tyrosine protein kinase,Serine/Threonine or Tyrosine protein kinase (tandem-duplicated in Mimi- and Marseilleviridae),Serine/Threonine protein kinase,Serine/Threonine protein kinases;NCVOG0295,NCVOG0282,NCVOG0284,NCVOG0307,NCVOG0305,NCVOG0302,NCVOG0304,NCVOG0301,NCVOG0286		0	281	2.6e-31
ChlorV-3..044	GVOG/NCVOG	GVOG10452	Serine/Threonine protein kinase;NCVOG0284		0	281	1.1e-17
ChlorV-3..044	GVOG/NCVOG	GVOGm1305	Serine/Threonine protein kinase,Serine/Threonine or Tyrosine protein kinase (tandem-duplicated in Mimi- and Marseilleviridae);NCVOG0282,NCVOG0305		0	281	1.7e-06
ChlorV-3..044	NCBI NR/Taxonomy	2759	Eukaryota		0	281	1.99e-27
ChlorV-3..044	PANTHER	PTHR24361	MITOGEN-ACTIVATED KINASE KINASE KINASE		3	226	2.8E-50
ChlorV-3..044	Pfam	PF00069	Protein kinase domain		4	226	7.4E-52
ChlorV-3..044	ProSiteProfiles	PS50011	Protein kinase domain profile.		1	230	38.039555
ChlorV-3..044	SMART	SM00220	serkin_6		1	228	1.6E-53
ChlorV-3..044	SUPERFAMILY	SSF56112	Protein kinase-like (PK-like)		2	239	2.02E-66
ChlorV-3..045	Coils	Coil	Coil		29	49	-
ChlorV-3..045	GVOG/NCVOG	GVOGm0517	uncharacterized protein;NCVOG0519		0	214	3.7e-50
ChlorV-3..045	NCBI NR/Taxonomy	549779	Viruses,Nucleocytoviricota,Megaviricetes,Imitervirales,Mimiviridae		0	214	6.86e-34
ChlorV-3..046	GVOG/NCVOG	GVOGm1438	no_annotation;no_annot		0	251	3.4e-05
ChlorV-3..046	GVOG/NCVOG	GVOG03075	uncharacterized protein,F10-like kinase;NCVOG0295,NCVOG0607		0	251	4.3e-07
ChlorV-3..046	MobiDBLite	mobidb-lite	consensus disorder prediction		1	43	-
ChlorV-3..046	MobiDBLite	mobidb-lite	consensus disorder prediction		8	42	-
ChlorV-3..046	NCBI NR/Taxonomy	0			0	251	0
ChlorV-3..047	NCBI NR/Taxonomy	0			0	289	0
ChlorV-3..048	Coils	Coil	Coil		119	150	-
ChlorV-3..048	GVOG/NCVOG	GVOGm0808	uncharacterized protein;NCVOG2632		0	150	3.6e-10
ChlorV-3..048	GVOG/NCVOG	GVOGm1226	uncharacterized protein;NCVOG0518		0	150	7.4e-42
ChlorV-3..048	GVOG/NCVOG	GVOG09316			0	150	1.1e-12
ChlorV-3..048	NCBI NR/Taxonomy	1737588	Viruses,Nucleocytoviricota,Megaviricetes,Imitervirales,Mimiviridae,Megaviridae environmental sample		0	150	1.43e-43
ChlorV-3..049	CDD	cd01049	RNRR2		23	292	9.93218E-118
ChlorV-3..049	eggNOG	COG1678@1|root,KOG1567@2759|Eukaryota	ribonucleoside-diphosphate reductase activity	RNR2	0	327	1.284e-118
ChlorV-3..049	Gene3D	G3DSA:1.10.620.20	Ribonucleotide Reductase, subunit A		1	309	5.4E-113
ChlorV-3..049	GVOG/NCVOG	GVOG04067	Ribonucleotide reductase small subunit,ribonucleoside diphosphate reductase, beta subunit;NCVOG0276,NCVOG0277		0	327	2.1e-57
ChlorV-3..049	GVOG/NCVOG	GVOGm1574	Ribonucleotide reductase small subunit,ribonucleoside diphosphate reductase, beta subunit;NCVOG0276,NCVOG0277		0	327	1.2e-150
ChlorV-3..049	NCBI NR/Taxonomy	549779	Viruses,Nucleocytoviricota,Megaviricetes,Imitervirales,Mimiviridae		0	327	1.12e-157
ChlorV-3..049	PANTHER	PTHR23409	RIBONUCLEOSIDE-DIPHOSPHATE REDUCTASE SMALL CHAIN		13	326	2.1E-110
ChlorV-3..049	Pfam	PF00268	Ribonucleotide reductase, small chain		19	284	8.6E-105
ChlorV-3..049	SUPERFAMILY	SSF47240	Ferritin-like		7	308	2.36E-105
ChlorV-3..050	GVOG/NCVOG	GVOGm0661	no_annotation;no_annot		0	117	5e-26
ChlorV-3..050	GVOG/NCVOG	GVOGm1226	uncharacterized protein;NCVOG0518		0	117	7.4e-10
ChlorV-3..050	GVOG/NCVOG	GVOG09316			0	117	1.6e-08
ChlorV-3..050	GVOG/NCVOG	GVOGm0146	no_annotation;no_annot		0	117	2.3e-10
ChlorV-3..050	GVOG/NCVOG	GVOGm0808	uncharacterized protein;NCVOG2632		0	117	5.8e-12
ChlorV-3..050	NCBI NR/Taxonomy	2922419	Viruses,Nucleocytoviricota,Megaviricetes,Imitervirales,Mimiviridae,Chlorella virus XW01		0	117	4.64e-20
ChlorV-3..051	Coils	Coil	Coil		140	160	-
ChlorV-3..051	GVOG/NCVOG	GVOG06351	no_annotation;no_annot		0	184	9e-08
ChlorV-3..051	GVOG/NCVOG	GVOGm1725	no_annotation;no_annot		0	184	8.9e-27
ChlorV-3..051	GVOG/NCVOG	GVOGm0848	putative RNA methyltransferase;NCVOG2732		0	184	2.1e-07
ChlorV-3..051	NCBI NR/Taxonomy	549779	Viruses,Nucleocytoviricota,Megaviricetes,Imitervirales,Mimiviridae		0	184	5.21e-09
ChlorV-3..052	eggNOG	COG1601@1|root,KOG2767@2759|Eukaryota,38DWM@33154|Opisthokonta,3NUY5@4751|Fungi,3QPWD@4890|Ascomycota,3RR8M@4891|Saccharomycetes	to Saccharomyces cerevisiae TIF5 (YPR041W)	TIF5	0	172	7.886e-15
ChlorV-3..052	Gene3D	G3DSA:2.20.25.350	-		98	144	2.0E-6
ChlorV-3..052	Gene3D	G3DSA:3.30.30.170	-		1	97	5.2E-24
ChlorV-3..052	GVOG/NCVOG	GVOGm0353	no_annotation;no_annot		0	172	1.4e-15
ChlorV-3..052	GVOG/NCVOG	GVOGm0728	eukaryotic translation initiation factor 5;NCVOG2639		0	172	8.9e-41
ChlorV-3..052	NCBI NR/Taxonomy	1			0	172	1.67e-21
ChlorV-3..052	PANTHER	PTHR23001	EUKARYOTIC TRANSLATION INITIATION FACTOR		4	156	5.7E-22
ChlorV-3..052	Pfam	PF01873	Domain found in IF2B/IF5		7	124	8.3E-24
ChlorV-3..052	SMART	SM00653	eIF2Bneu4		12	125	1.5E-13
ChlorV-3..052	SUPERFAMILY	SSF100966	Translation initiation factor 2 beta, aIF2beta, N-terminal domain		5	94	3.01E-13
ChlorV-3..052	SUPERFAMILY	SSF75689	Zinc-binding domain of translation initiation factor 2 beta		91	129	5.23E-5
ChlorV-3..053	eggNOG	KOG1721@1|root,KOG1721@2759|Eukaryota,39CGA@33154|Opisthokonta,3BI01@33208|Metazoa,3CYEY@33213|Bilateria,4803D@7711|Chordata,492GX@7742|Vertebrata,4GSPR@8782|Aves	transcription factor IIIA	GTF3A	0	401	1.695e-15
ChlorV-3..053	Gene3D	G3DSA:3.30.160.60	Classic Zinc Finger		102	191	5.4E-9
ChlorV-3..053	Gene3D	G3DSA:3.30.160.60	Classic Zinc Finger		12	99	2.6E-7
ChlorV-3..053	GVOG/NCVOG	GVOGm0240	Zn-finger protein;NCVOG1343		0	401	3.3e-24
ChlorV-3..053	GVOG/NCVOG	GVOG11367	no_annotation;no_annot		0	401	6.4e-15
ChlorV-3..053	GVOG/NCVOG	GVOGm1448	no_annotation;no_annot		0	401	1.7e-129
ChlorV-3..053	GVOG/NCVOG	GVOGm0157	no_annotation;no_annot		0	401	2.6e-18
ChlorV-3..053	GVOG/NCVOG	GVOG08422	no_annotation;no_annot		0	401	6.7e-05
ChlorV-3..053	NCBI NR/Taxonomy	1			0	401	3.72e-64
ChlorV-3..053	PANTHER	PTHR46179	ZINC FINGER PROTEIN		20	167	3.8E-21
ChlorV-3..053	Pfam	PF00096	Zinc finger, C2H2 type		170	195	0.0012
ChlorV-3..053	Pfam	PF00096	Zinc finger, C2H2 type		74	99	0.0021
ChlorV-3..053	ProSiteProfiles	PS50157	Zinc finger C2H2 type domain profile.		170	195	10.72024
ChlorV-3..053	ProSiteProfiles	PS50157	Zinc finger C2H2 type domain profile.		74	104	9.785
ChlorV-3..053	ProSiteProfiles	PS50157	Zinc finger C2H2 type domain profile.		106	131	9.140724
ChlorV-3..053	SMART	SM00355	c2h2final6		74	99	6.8E-4
ChlorV-3..053	SMART	SM00355	c2h2final6		106	131	0.0054
ChlorV-3..053	SMART	SM00355	c2h2final6		170	195	0.0027
ChlorV-3..053	SMART	SM00355	c2h2final6		42	67	0.1
ChlorV-3..053	SMART	SM00355	c2h2final6		138	163	0.12
ChlorV-3..053	SUPERFAMILY	SSF57667	beta-beta-alpha zinc fingers		106	132	4.47E-5
ChlorV-3..053	SUPERFAMILY	SSF57667	beta-beta-alpha zinc fingers		74	100	4.37E-5
ChlorV-3..054	eggNOG	COG0417@1|root,KOG0969@2759|Eukaryota	DNA replication proofreading	-	0	1107	8.569e-69
ChlorV-3..054	Gene3D	G3DSA:1.10.287.690	Helix hairpin bin		502	550	1.8E-17
ChlorV-3..054	Gene3D	G3DSA:3.90.1600.10	Palm domain of DNA polymerase		795	910	6.4E-6
ChlorV-3..054	Gene3D	G3DSA:3.90.1600.10	Palm domain of DNA polymerase		415	697	9.9E-16
ChlorV-3..054	Gene3D	G3DSA:1.10.132.60	-		911	1067	1.2E-38
ChlorV-3..054	Gene3D	G3DSA:3.30.420.10	-		67	274	5.6E-45
ChlorV-3..054	Gene3D	G3DSA:3.30.420.10	-		310	387	7.9E-6
ChlorV-3..054	GVOG/NCVOG	GVOG08503	DNA polymerase elongation subunit family B;NCVOG0038		0	1107	7.6e-65
ChlorV-3..054	GVOG/NCVOG	GVOG03001	DNA polymerase elongation subunit family B;NCVOG0038		0	1107	2.2e-75
ChlorV-3..054	GVOG/NCVOG	GVOGm0054	DNA polymerase elongation subunit family B;NCVOG0038		0	1107	4.1e-255
ChlorV-3..054	GVOG/NCVOG	GVOG05679	DNA polymerase elongation subunit family B;NCVOG0038		0	1107	6.3e-54
ChlorV-3..054	NCBI NR/Taxonomy	2922419	Viruses,Nucleocytoviricota,Megaviricetes,Imitervirales,Mimiviridae,Chlorella virus XW01		0	1107	0
ChlorV-3..054	PANTHER	PTHR10322	DNA POLYMERASE CATALYTIC SUBUNIT		322	698	3.0E-151
ChlorV-3..054	Pfam	PF00136	DNA polymerase family B		849	1055	6.9E-34
ChlorV-3..054	Pfam	PF00136	DNA polymerase family B		383	679	3.9E-47
ChlorV-3..054	Pfam	PF03104	DNA polymerase family B, exonuclease domain		3	239	8.2E-37
ChlorV-3..054	PRINTS	PR00106	DNA-directed DNA-polymerase family B signature		641	649	3.3E-9
ChlorV-3..054	PRINTS	PR00106	DNA-directed DNA-polymerase family B signature		538	550	3.3E-9
ChlorV-3..054	PRINTS	PR00106	DNA-directed DNA-polymerase family B signature		442	455	3.3E-9
ChlorV-3..054	SMART	SM00486	polmehr3		66	655	4.5E-82
ChlorV-3..054	SUPERFAMILY	SSF56672	DNA/RNA polymerases		849	1067	7.79E-37
ChlorV-3..054	SUPERFAMILY	SSF53098	Ribonuclease H-like		2	397	2.05E-55
ChlorV-3..054	SUPERFAMILY	SSF56672	DNA/RNA polymerases		409	712	1.39E-44
ChlorV-3..055	eggNOG	COG0417@1|root,KOG0969@2759|Eukaryota,38DSD@33154|Opisthokonta,3C0ZN@33208|Metazoa,3CT03@33213|Bilateria,41WFZ@6656|Arthropoda,3SJV7@50557|Insecta,3E7NP@33342|Paraneoptera	C4-type zinc-finger of DNA polymerase delta	POLD1	0	154	0.0001465
ChlorV-3..055	Gene3D	G3DSA:2.40.50.730	-		1	109	1.8E-12
ChlorV-3..055	GVOG/NCVOG	GVOGm0054	DNA polymerase elongation subunit family B;NCVOG0038		0	154	8.3e-19
ChlorV-3..055	NCBI NR/Taxonomy	2922419	Viruses,Nucleocytoviricota,Megaviricetes,Imitervirales,Mimiviridae,Chlorella virus XW01		0	154	3.26e-19
ChlorV-3..055	SUPERFAMILY	SSF53098	Ribonuclease H-like		33	125	1.41E-8
ChlorV-3..056	eggNOG	COG1044@1|root,COG1044@2|Bacteria,4NSYI@976|Bacteroidetes,1I3UC@117743|Flavobacteriia,3ZQU2@59732|Chryseobacterium	COG3209 Rhs family protein	-	0	352	0.0005238
ChlorV-3..056	GVOG/NCVOG	GVOGm1790	uncharacterized protein;NCVOG3007		0	352	1.2e-05
ChlorV-3..056	GVOG/NCVOG	GVOG03080	uncharacterized protein;NCVOG3007		0	352	3.7e-05
ChlorV-3..056	GVOG/NCVOG	GVOG11549	no_annotation;no_annot		0	352	4.1e-09
ChlorV-3..056	NCBI NR/Taxonomy	2922419	Viruses,Nucleocytoviricota,Megaviricetes,Imitervirales,Mimiviridae,Chlorella virus XW01		0	352	2.74e-09
ChlorV-3..057	CDD	cd00180	PKc		47	283	3.97785E-53
ChlorV-3..057	eggNOG	COG0515@1|root,KOG0192@2759|Eukaryota,37IJJ@33090|Viridiplantae,34JM6@3041|Chlorophyta	Belongs to the protein kinase superfamily	-	0	296	2.747e-32
ChlorV-3..057	FunFam	G3DSA:3.30.200.20:FF:000180	serine/threonine-protein kinase STY46-like		34	115	1.7E-11
ChlorV-3..057	Gene3D	G3DSA:3.30.200.20	Phosphorylase Kinase; domain 1		31	116	2.5E-22
ChlorV-3..057	Gene3D	G3DSA:1.10.510.10	Transferase(Phosphotransferase) domain 1		117	290	5.4E-42
ChlorV-3..057	GVOG/NCVOG	GVOGm0615	no_annotation;no_annot		0	296	1.3e-08
ChlorV-3..057	GVOG/NCVOG	GVOGm0772	Serine/Threonine protein kinase,Serine/Threonine protein kinases,Serine/Threonine or Tyrosine protein kinase (tandem-duplicated in Mimi- and Marseilleviridae);NCVOG0282,NCVOG0284,NCVOG0304,NCVOG0305,NCVOG0302,NCVOG0301		0	296	2.4e-47
ChlorV-3..057	GVOG/NCVOG	GVOG11993	Serine/Threonine protein kinase,Serine/Threonine or Tyrosine protein kinase (tandem-duplicated in Mimi- and Marseilleviridae);NCVOG0282,NCVOG0284,NCVOG0304,NCVOG0305		0	296	5.7e-12
ChlorV-3..057	GVOG/NCVOG	GVOG10441	Serine/Threonine protein kinase,divergent Serine/Threonine protein kinase;NCVOG0282,NCVOG1073		0	296	3.9e-17
ChlorV-3..057	GVOG/NCVOG	GVOG10886	Serine/Threonine protein kinase,Serine/Threonine or Tyrosine protein kinase (tandem-duplicated in Mimi- and Marseilleviridae);NCVOG0282,NCVOG0284,NCVOG0305		0	296	6.4e-22
ChlorV-3..057	GVOG/NCVOG	GVOGm1100	serine/threonine protein kinase,F10-like kinase,tyrosine protein kinase,Serine/Threonine or Tyrosine protein kinase (tandem-duplicated in Mimi- and Marseilleviridae),Serine/Threonine protein kinase,Serine/Threonine protein kinases;NCVOG0295,NCVOG0282,NCVOG0284,NCVOG0307,NCVOG0305,NCVOG0302,NCVOG0304,NCVOG0301,NCVOG0286		0	296	8.3e-41
ChlorV-3..057	GVOG/NCVOG	GVOG09168	no_annotation;no_annot		0	296	5.6e-20
ChlorV-3..057	GVOG/NCVOG	GVOG11727	Serine/Threonine protein kinase,uncharacterized protein,2-cysteine adaptor domain (pfam08793). The virus-specific domain is found fused to OTU/A20-like peptidases and S/T protein kinases.;NCVOG0288,NCVOG0424,NCVOG1356		0	296	2.7e-10
ChlorV-3..057	GVOG/NCVOG	GVOG10452	Serine/Threonine protein kinase;NCVOG0284		0	296	2e-17
ChlorV-3..057	GVOG/NCVOG	GVOG13734	serine/threonine protein kinase,F10-like kinase,Serine/Threonine or Tyrosine protein kinase (tandem-duplicated in Mimi- and Marseilleviridae),Serine/Threonine protein kinase,putative serine/threonine protein kinase,Serine/Threonine protein kinases;NCVOG0295,NCVOG0282,NCVOG0297,NCVOG0284,NCVOG0304,NCVOG0305,NCVOG0302,NCVOG0296,NCVOG0301		0	296	5e-30
ChlorV-3..057	GVOG/NCVOG	GVOGm0756	serine/threonine protein kinase,Serine/Threonine or Tyrosine protein kinase (tandem-duplicated in Mimi- and Marseilleviridae),Serine/Threonine protein kinase,putative serine/threonine protein kinase,Serine/Threonine protein kinases;NCVOG0282,NCVOG0297,NCVOG0284,NCVOG0304,NCVOG0305,NCVOG0302,NCVOG0296,NCVOG0301		0	296	6.5e-45
ChlorV-3..057	GVOG/NCVOG	GVOG10422	F10-like kinase;NCVOG0295		0	296	5.8e-11
ChlorV-3..057	GVOG/NCVOG	GVOG11988	Serine/Threonine protein kinase,Serine/Threonine or Tyrosine protein kinase (tandem-duplicated in Mimi- and Marseilleviridae);NCVOG0282,NCVOG0284,NCVOG0305		0	296	1.4e-18
ChlorV-3..057	GVOG/NCVOG	GVOG10419	Serine/Threonine protein kinase,Serine/Threonine or Tyrosine protein kinase (tandem-duplicated in Mimi- and Marseilleviridae);NCVOG0282,NCVOG0284,NCVOG0304,NCVOG0305		0	296	4.5e-41
ChlorV-3..057	GVOG/NCVOG	GVOG11992	Serine/Threonine protein kinase,Serine/Threonine protein kinases,Serine/Threonine or Tyrosine protein kinase (tandem-duplicated in Mimi- and Marseilleviridae);NCVOG0282,NCVOG0284,NCVOG0304,NCVOG0305,NCVOG0301		0	296	1.7e-22
ChlorV-3..057	GVOG/NCVOG	GVOG09592	serine/threonine protein kinase,tyrosine protein kinase,Serine/Threonine or Tyrosine protein kinase (tandem-duplicated in Mimi- and Marseilleviridae),Serine/Threonine protein kinase,putative serine/threonine protein kinase,Serine/Threonine protein kinases;NCVOG0282,NCVOG0297,NCVOG0284,NCVOG0304,NCVOG0307,NCVOG0305,NCVOG0302,NCVOG0296,NCVOG0301,NCVOG0286		0	296	9.6e-33
ChlorV-3..057	GVOG/NCVOG	GVOG10423	Serine/Threonine protein kinase,Serine/Threonine or Tyrosine protein kinase (tandem-duplicated in Mimi- and Marseilleviridae);NCVOG0282,NCVOG0284,NCVOG0304,NCVOG0305		0	296	1.8e-33
ChlorV-3..057	GVOG/NCVOG	GVOG10472	Serine/Threonine protein kinase,Serine/Threonine protein kinases,Serine/Threonine or Tyrosine protein kinase (tandem-duplicated in Mimi- and Marseilleviridae);NCVOG0282,NCVOG0284,NCVOG0304,NCVOG0305,NCVOG0302,NCVOG0301		0	296	1.2e-41
ChlorV-3..057	GVOG/NCVOG	GVOG00843	Serine/Threonine protein kinase,Serine/Threonine or Tyrosine protein kinase (tandem-duplicated in Mimi- and Marseilleviridae);NCVOG0282,NCVOG0284,NCVOG0304,NCVOG0305		0	296	3.6e-07
ChlorV-3..057	GVOG/NCVOG	GVOGm0050	serine/threonine protein kinase;NCVOG4292		0	296	3e-11
ChlorV-3..057	GVOG/NCVOG	GVOG06339	Serine/Threonine protein kinase,tyrosine protein kinase,Serine/Threonine protein kinases,Serine/Threonine or Tyrosine protein kinase (tandem-duplicated in Mimi- and Marseilleviridae);NCVOG0282,NCVOG0284,NCVOG0307,NCVOG0305,NCVOG0302,NCVOG0304,NCVOG0301		0	296	9.6e-33
ChlorV-3..057	GVOG/NCVOG	GVOG07440	Serine/Threonine protein kinase;NCVOG0284		0	296	1.4e-16
ChlorV-3..057	GVOG/NCVOG	GVOG10904	Serine/Threonine protein kinase,Serine/Threonine or Tyrosine protein kinase (tandem-duplicated in Mimi- and Marseilleviridae);NCVOG0282,NCVOG0284,NCVOG0304,NCVOG0305,NCVOG0302		0	296	1.2e-27
ChlorV-3..057	NCBI NR/Taxonomy	1			0	296	1.22e-75
ChlorV-3..057	PANTHER	PTHR44329	SERINE/THREONINE-PROTEIN KINASE TNNI3K-RELATED		32	256	9.9E-49
ChlorV-3..057	Pfam	PF00069	Protein kinase domain		43	275	4.6E-49
ChlorV-3..057	PIRSF	PIRSF000654	ILK		15	275	1.9E-39
ChlorV-3..057	PIRSF	PIRSF000654	ILK		248	293	10.0
ChlorV-3..057	ProSiteProfiles	PS50011	Protein kinase domain profile.		41	288	39.763901
ChlorV-3..057	SMART	SM00220	serkin_6		41	288	1.0E-55
ChlorV-3..057	SUPERFAMILY	SSF56112	Protein kinase-like (PK-like)		23	281	5.26E-67
ChlorV-3..058	eggNOG	COG0010@1|root,COG1025@1|root,KOG0959@2759|Eukaryota,KOG2965@2759|Eukaryota,38D2B@33154|Opisthokonta,3BEGQ@33208|Metazoa	beta-endorphin binding	IDE	0	256	3.912e-40
ChlorV-3..058	Gene3D	G3DSA:3.40.800.10	Ureohydrolase domain		2	255	1.3E-48
ChlorV-3..058	GVOG/NCVOG	GVOG07937	no_annotation;no_annot		0	256	3.8e-24
ChlorV-3..058	GVOG/NCVOG	GVOGm1675	no_annotation;no_annot		0	256	1.8e-73
ChlorV-3..058	NCBI NR/Taxonomy	2740746	Viruses,Fadolivirus 1		0	256	5.03e-38
ChlorV-3..058	PANTHER	PTHR43782	ARGINASE		44	252	2.5E-43
ChlorV-3..058	Pfam	PF00491	Arginase family		7	239	1.9E-39
ChlorV-3..058	PRINTS	PR00116	Arginase signature		95	122	3.6E-12
ChlorV-3..058	PRINTS	PR00116	Arginase signature		72	87	3.6E-12
ChlorV-3..058	ProSiteProfiles	PS51409	Arginase family profile.		1	256	29.22369
ChlorV-3..058	SUPERFAMILY	SSF52768	Arginase/deacetylase		2	252	2.16E-47
ChlorV-3..059	eggNOG	COG0666@1|root,COG0666@2|Bacteria	response to abiotic stimulus	-	0	212	9.667e-06
ChlorV-3..059	Gene3D	G3DSA:1.25.40.20	-		8	207	2.5E-20
ChlorV-3..059	GVOG/NCVOG	GVOG08763	ankyrin repeat protein;NCVOG2775		0	212	7.7e-05
ChlorV-3..059	GVOG/NCVOG	GVOG11977	uncharacterized protein,ankyrin repeat protein;NCVOG2775,NCVOG4462,NCVOG4001,NCVOG4344,NCVOG4468,NCVOG4372,NCVOG2443,NCVOG4676,NCVOG4430,NCVOG4371,NCVOG2058,NCVOG0822		0	212	5.3e-15
ChlorV-3..059	GVOG/NCVOG	GVOG09310	uncharacterized protein,hypothetical protein, similar to ankyrin,ankyrin repeat protein;NCVOG4116,NCVOG4372,NCVOG4445,NCVOG2058,NCVOG4414,NCVOG4123,NCVOG4462,NCVOG2860,NCVOG4468,NCVOG0699,NCVOG1013,NCVOG4423,NCVOG0822,NCVOG2900,NCVOG0451,NCVOG4001,NCVOG2775,NCVOG4421,NCVOG4371,NCVOG4441,NCVOG0710,NCVOG4344,NCVOG4676,NCVOG4416,NCVOG4430,NCVOG4122		0	212	2.5e-11
ChlorV-3..059	GVOG/NCVOG	GVOG01987	uncharacterized protein,ankyrin repeat protein;NCVOG0451,NCVOG4123,NCVOG4001,NCVOG4462,NCVOG2775,NCVOG4116,NCVOG4344,NCVOG4468,NCVOG4421,NCVOG4372,NCVOG4676,NCVOG4430,NCVOG4371,NCVOG2058,NCVOG0822		0	212	1.4e-08
ChlorV-3..059	GVOG/NCVOG	GVOG12611	ankyrin repeat protein;NCVOG4001,NCVOG4462,NCVOG2775,NCVOG4344,NCVOG4676,NCVOG0822,NCVOG4414		0	212	1.1e-12
ChlorV-3..059	GVOG/NCVOG	GVOG14206	uncharacterized protein,ankyrin repeat protein;NCVOG4116,NCVOG4372,NCVOG2058,NCVOG4414,NCVOG1407,NCVOG4462,NCVOG2860,NCVOG4468,NCVOG0699,NCVOG0822,NCVOG2900,NCVOG0451,NCVOG4001,NCVOG2775,NCVOG2734,NCVOG4111,NCVOG4371,NCVOG4441,NCVOG0710,NCVOG4404,NCVOG4344,NCVOG4676,NCVOG4430,NCVOG4121,NCVOG4122		0	212	5.4e-12
ChlorV-3..059	GVOG/NCVOG	GVOG11995	ankyrin repeat protein;NCVOG0451,NCVOG4123,NCVOG4001,NCVOG4462,NCVOG2775,NCVOG4116,NCVOG2860,NCVOG4344,NCVOG4421,NCVOG4430,NCVOG4121,NCVOG2058,NCVOG0822,NCVOG4122		0	212	2e-12
ChlorV-3..059	GVOG/NCVOG	GVOG14211	uncharacterized protein,ankyrin repeat protein;NCVOG1408,NCVOG0177,NCVOG4115,NCVOG4116,NCVOG4372,NCVOG4445,NCVOG5341,NCVOG2058,NCVOG4414,NCVOG4123,NCVOG1407,NCVOG4462,NCVOG2860,NCVOG0174,NCVOG4468,NCVOG0699,NCVOG4118,NCVOG4407,NCVOG4423,NCVOG0822,NCVOG4422,NCVOG4109,NCVOG2900,NCVOG0451,NCVOG2775,NCVOG4001,NCVOG4579,NCVOG4421,NCVOG2734,NCVOG4467,NCVOG4111,NCVOG4459,NCVOG4419,NCVOG4371,NCVOG4441,NCVOG0710,NCVOG4344,NCVOG4404,NCVOG0244,NCVOG4418,NCVOG2443,NCVOG4676,NCVOG0178,NCVOG4121,NCVOG4430,NCVOG4112,NCVOG4122		0	212	1.9e-12
ChlorV-3..059	GVOG/NCVOG	GVOGm0101	uncharacterized protein,hypothetical protein, similar to ankyrin,ankyrin repeat protein;NCVOG4116,NCVOG4445,NCVOG5341,NCVOG5301,NCVOG2058,NCVOG4414,NCVOG4123,NCVOG2860,NCVOG4590,NCVOG0699,NCVOG1013,NCVOG4423,NCVOG4422,NCVOG0450,NCVOG0451,NCVOG2775,NCVOG4421,NCVOG4418,NCVOG4416,NCVOG4121,NCVOG4122		0	212	1.7e-08
ChlorV-3..059	GVOG/NCVOG	GVOG12209	uncharacterized protein,ankyrin repeat protein;NCVOG0451,NCVOG4001,NCVOG4462,NCVOG0822,NCVOG4116,NCVOG2775,NCVOG4468,NCVOG4372,NCVOG4344,NCVOG4430,NCVOG2058,NCVOG4371		0	212	6.9e-07
ChlorV-3..059	GVOG/NCVOG	GVOG14207	uncharacterized protein,hypothetical protein, similar to ankyrin,ankyrin repeat protein;NCVOG0177,NCVOG4115,NCVOG4116,NCVOG4445,NCVOG5341,NCVOG5301,NCVOG2058,NCVOG4414,NCVOG4123,NCVOG2860,NCVOG0174,NCVOG4108,NCVOG0699,NCVOG1013,NCVOG4423,NCVOG0822,NCVOG4422,NCVOG4109,NCVOG0450,NCVOG2900,NCVOG0451,NCVOG2775,NCVOG4001,NCVOG4421,NCVOG4467,NCVOG4419,NCVOG0710,NCVOG0528,NCVOG4418,NCVOG0178,NCVOG4416,NCVOG4430,NCVOG4121,NCVOG4112,NCVOG4122		0	212	3.2e-09
ChlorV-3..059	GVOG/NCVOG	GVOGm0193	uncharacterized protein,ankyrin repeat protein;NCVOG4372,NCVOG2058,NCVOG4414,NCVOG1407,NCVOG4462,NCVOG2860,NCVOG4468,NCVOG0822,NCVOG0451,NCVOG4001,NCVOG2775,NCVOG2734,NCVOG4371,NCVOG4441,NCVOG0710,NCVOG4344,NCVOG4404,NCVOG4676,NCVOG4430,NCVOG4122		0	212	2.8e-19
ChlorV-3..059	GVOG/NCVOG	GVOGm0068	uncharacterized protein,ankyrin repeat protein;NCVOG4001,NCVOG4462,NCVOG2775,NCVOG4344,NCVOG4372,NCVOG4468,NCVOG4676,NCVOG4371,NCVOG0822		0	212	6.1e-16
ChlorV-3..059	GVOG/NCVOG	GVOG14199	uncharacterized protein,hypothetical protein, similar to ankyrin,ankyrin repeat protein;NCVOG1408,NCVOG0177,NCVOG4115,NCVOG4116,NCVOG4372,NCVOG4445,NCVOG2058,NCVOG4414,NCVOG4123,NCVOG1407,NCVOG4462,NCVOG2860,NCVOG0174,NCVOG4468,NCVOG0699,NCVOG4118,NCVOG1013,NCVOG4407,NCVOG4423,NCVOG0822,NCVOG2900,NCVOG0451,NCVOG4001,NCVOG2775,NCVOG4579,NCVOG4421,NCVOG2734,NCVOG4467,NCVOG4111,NCVOG4371,NCVOG0710,NCVOG4344,NCVOG0244,NCVOG2443,NCVOG4676,NCVOG0178,NCVOG4121,NCVOG4430,NCVOG4112,NCVOG4122		0	212	1.7e-15
ChlorV-3..059	GVOG/NCVOG	GVOG11670	ankyrin repeat protein;NCVOG2775,NCVOG4462,NCVOG4001,NCVOG4344,NCVOG4372,NCVOG0822		0	212	1.3e-18
ChlorV-3..059	GVOG/NCVOG	GVOG11994	uncharacterized protein,ankyrin repeat protein;NCVOG4001,NCVOG4462,NCVOG0822,NCVOG2775,NCVOG4344,NCVOG4372,NCVOG4371		0	212	1.6e-08
ChlorV-3..059	GVOG/NCVOG	GVOG14192	uncharacterized protein,ankyrin repeat protein;NCVOG2775,NCVOG4462,NCVOG4001,NCVOG4344,NCVOG4468,NCVOG0244,NCVOG2443,NCVOG4404,NCVOG2734,NCVOG4372,NCVOG4676,NCVOG4430,NCVOG4371,NCVOG2058,NCVOG0822,NCVOG4441,NCVOG0710		0	212	1.9e-14
ChlorV-3..059	GVOG/NCVOG	GVOG14118	uncharacterized protein,ankyrin repeat protein;NCVOG4115,NCVOG4116,NCVOG4372,NCVOG4445,NCVOG2058,NCVOG4414,NCVOG4123,NCVOG4462,NCVOG2860,NCVOG4468,NCVOG0699,NCVOG0822,NCVOG2900,NCVOG0451,NCVOG4001,NCVOG2775,NCVOG4421,NCVOG2734,NCVOG4111,NCVOG4371,NCVOG4441,NCVOG0710,NCVOG4344,NCVOG2443,NCVOG4676,NCVOG4430,NCVOG4122		0	212	8.4e-14
ChlorV-3..059	GVOG/NCVOG	GVOG11686	ankyrin repeat protein;NCVOG4001,NCVOG4462,NCVOG2775,NCVOG4344,NCVOG0822		0	212	2.9e-11
ChlorV-3..059	GVOG/NCVOG	GVOG14103	uncharacterized protein,hypothetical protein, similar to ankyrin,ankyrin repeat protein;NCVOG4116,NCVOG4372,NCVOG4445,NCVOG2058,NCVOG4414,NCVOG4123,NCVOG4462,NCVOG2860,NCVOG0174,NCVOG4468,NCVOG0699,NCVOG4118,NCVOG1013,NCVOG4423,NCVOG0822,NCVOG2900,NCVOG4109,NCVOG0451,NCVOG2775,NCVOG4001,NCVOG4579,NCVOG4421,NCVOG2734,NCVOG4371,NCVOG4441,NCVOG0710,NCVOG4344,NCVOG4404,NCVOG0244,NCVOG2443,NCVOG4676,NCVOG4121,NCVOG4430,NCVOG4112,NCVOG4122		0	212	5e-16
ChlorV-3..059	GVOG/NCVOG	GVOGm1759	ankyrin repeat protein;NCVOG4001,NCVOG2775,NCVOG4344,NCVOG4118,NCVOG4412		0	212	4.2e-07
ChlorV-3..059	GVOG/NCVOG	GVOGm0596	uncharacterized protein,ankyrin repeat protein;NCVOG4115,NCVOG4116,NCVOG4445,NCVOG2058,NCVOG4414,NCVOG4123,NCVOG2860,NCVOG0174,NCVOG4444,NCVOG4108,NCVOG0699,NCVOG4423,NCVOG2900,NCVOG0451,NCVOG2775,NCVOG4421,NCVOG4111,NCVOG4419,NCVOG4459,NCVOG0710,NCVOG4344,NCVOG0178,NCVOG4430,NCVOG4121,NCVOG4122		0	212	8.9e-09
ChlorV-3..059	GVOG/NCVOG	GVOG10903	ankyrin repeat protein;NCVOG4001,NCVOG4462,NCVOG2775,NCVOG4344,NCVOG0822		0	212	2.5e-14
ChlorV-3..059	GVOG/NCVOG	GVOGm0426	ankyrin repeat protein;NCVOG4104,NCVOG4001,NCVOG4462,NCVOG2775,NCVOG4344,NCVOG2734,NCVOG0822		0	212	1.3e-11
ChlorV-3..059	GVOG/NCVOG	GVOG14223	uncharacterized protein,hypothetical protein, similar to ankyrin,ankyrin repeat protein;NCVOG0177,NCVOG4115,NCVOG4116,NCVOG4372,NCVOG4445,NCVOG2058,NCVOG4414,NCVOG4123,NCVOG2860,NCVOG0174,NCVOG4444,NCVOG4108,NCVOG0699,NCVOG1013,NCVOG4423,NCVOG0822,NCVOG2900,NCVOG4109,NCVOG4422,NCVOG0451,NCVOG2775,NCVOG4001,NCVOG4421,NCVOG4467,NCVOG4111,NCVOG4459,NCVOG4419,NCVOG0710,NCVOG4344,NCVOG4418,NCVOG0178,NCVOG4416,NCVOG4430,NCVOG4121,NCVOG4112,NCVOG4122		0	212	6.5e-10
ChlorV-3..059	GVOG/NCVOG	GVOG00151	ankyrin repeat protein;NCVOG4344,NCVOG2443		0	212	2.3e-09
ChlorV-3..059	GVOG/NCVOG	GVOG14190	uncharacterized protein,ankyrin repeat protein;NCVOG4116,NCVOG4372,NCVOG2058,NCVOG4414,NCVOG4462,NCVOG2860,NCVOG4468,NCVOG0699,NCVOG0822,NCVOG0451,NCVOG2775,NCVOG4001,NCVOG4421,NCVOG2734,NCVOG4111,NCVOG4371,NCVOG4441,NCVOG0710,NCVOG4344,NCVOG4404,NCVOG0244,NCVOG2443,NCVOG4676,NCVOG4430,NCVOG4122		0	212	9.2e-15
ChlorV-3..059	GVOG/NCVOG	GVOG14138	uncharacterized protein,ankyrin repeat protein;NCVOG1408,NCVOG4116,NCVOG4372,NCVOG4445,NCVOG4382,NCVOG2058,NCVOG4414,NCVOG4123,NCVOG1407,NCVOG4462,NCVOG2860,NCVOG0174,NCVOG4468,NCVOG0699,NCVOG4118,NCVOG4423,NCVOG0822,NCVOG2900,NCVOG0451,NCVOG2775,NCVOG4001,NCVOG4579,NCVOG4421,NCVOG2734,NCVOG4467,NCVOG4371,NCVOG4441,NCVOG0710,NCVOG4344,NCVOG4404,NCVOG0244,NCVOG2443,NCVOG4676,NCVOG0178,NCVOG4121,NCVOG4430,NCVOG4112,NCVOG4122		0	212	8.4e-14
ChlorV-3..059	GVOG/NCVOG	GVOG12008	ankyrin repeat protein;NCVOG0451,NCVOG4123,NCVOG4001,NCVOG4462,NCVOG2775,NCVOG4116,NCVOG4344,NCVOG4421,NCVOG4445,NCVOG2058,NCVOG0822,NCVOG4122,NCVOG4414		0	212	9.7e-12
ChlorV-3..059	GVOG/NCVOG	GVOG11973	ankyrin repeat protein;NCVOG2775,NCVOG4462,NCVOG4001,NCVOG4344,NCVOG4676,NCVOG0822		0	212	6.1e-12
ChlorV-3..059	GVOG/NCVOG	GVOG12786	uncharacterized protein,ankyrin repeat protein;NCVOG0451,NCVOG4001,NCVOG4462,NCVOG0822,NCVOG4116,NCVOG2860,NCVOG2775,NCVOG4468,NCVOG4372,NCVOG4421,NCVOG4445,NCVOG4344,NCVOG4676,NCVOG2058,NCVOG4371,NCVOG4122,NCVOG4414		0	212	6.1e-17
ChlorV-3..059	GVOG/NCVOG	GVOG14159	uncharacterized protein,ankyrin repeat protein;NCVOG1408,NCVOG4116,NCVOG4372,NCVOG4445,NCVOG2058,NCVOG4414,NCVOG4123,NCVOG4462,NCVOG2860,NCVOG4468,NCVOG0699,NCVOG4423,NCVOG0822,NCVOG2900,NCVOG0451,NCVOG4001,NCVOG2775,NCVOG4421,NCVOG2734,NCVOG4419,NCVOG4371,NCVOG4441,NCVOG4344,NCVOG4404,NCVOG2443,NCVOG4676,NCVOG0178,NCVOG4430,NCVOG4112,NCVOG4122		0	212	3.2e-09
ChlorV-3..059	GVOG/NCVOG	GVOG10896	ankyrin repeat protein;NCVOG4001,NCVOG4462,NCVOG2775,NCVOG4344,NCVOG4372,NCVOG4430,NCVOG2058,NCVOG0822		0	212	2.7e-11
ChlorV-3..059	GVOG/NCVOG	GVOG14216	uncharacterized protein,ankyrin repeat protein;NCVOG1408,NCVOG4115,NCVOG4116,NCVOG4372,NCVOG4412,NCVOG2058,NCVOG4414,NCVOG4123,NCVOG1407,NCVOG4462,NCVOG2860,NCVOG0174,NCVOG4468,NCVOG0825,NCVOG0699,NCVOG4118,NCVOG0822,NCVOG2900,NCVOG0451,NCVOG2775,NCVOG4001,NCVOG4579,NCVOG4421,NCVOG2734,NCVOG4111,NCVOG4371,NCVOG4441,NCVOG0710,NCVOG4344,NCVOG0244,NCVOG2443,NCVOG4676,NCVOG4121,NCVOG4430,NCVOG4122		0	212	2e-18
ChlorV-3..059	GVOG/NCVOG	GVOG10474	ankyrin repeat protein;NCVOG4001,NCVOG4462,NCVOG2775,NCVOG4344,NCVOG4372,NCVOG4676,NCVOG0822		0	212	4.6e-08
ChlorV-3..059	GVOG/NCVOG	GVOG11674	uncharacterized protein,ankyrin repeat protein;NCVOG4001,NCVOG4462,NCVOG2775,NCVOG4344,NCVOG4371,NCVOG2058,NCVOG0822		0	212	1.2e-21
ChlorV-3..059	GVOG/NCVOG	GVOG10485	ankyrin repeat protein;NCVOG4001,NCVOG4462,NCVOG2775,NCVOG4344,NCVOG4676,NCVOG0822		0	212	5.5e-12
ChlorV-3..059	GVOG/NCVOG	GVOG14113	uncharacterized protein,ankyrin repeat protein;NCVOG1408,NCVOG4116,NCVOG4372,NCVOG4445,NCVOG2058,NCVOG4414,NCVOG4123,NCVOG1407,NCVOG4462,NCVOG2860,NCVOG4468,NCVOG0699,NCVOG0822,NCVOG2900,NCVOG4109,NCVOG4422,NCVOG0451,NCVOG2775,NCVOG4001,NCVOG4421,NCVOG2734,NCVOG4459,NCVOG4371,NCVOG4419,NCVOG4441,NCVOG0710,NCVOG4404,NCVOG4344,NCVOG4676,NCVOG4121,NCVOG4430,NCVOG4122		0	212	3.2e-16
ChlorV-3..059	GVOG/NCVOG	GVOG11352	ankyrin repeat protein;NCVOG4001,NCVOG4462,NCVOG2775,NCVOG4404,NCVOG4372,NCVOG0822,NCVOG4441		0	212	1.2e-06
ChlorV-3..059	GVOG/NCVOG	GVOG11972	uncharacterized protein,ankyrin repeat protein;NCVOG0451,NCVOG4001,NCVOG4462,NCVOG0822,NCVOG2775,NCVOG4468,NCVOG4372,NCVOG4344,NCVOG2058,NCVOG4371		0	212	4.4e-10
ChlorV-3..059	GVOG/NCVOG	GVOG10451	uncharacterized protein,ankyrin repeat protein;NCVOG0451,NCVOG4001,NCVOG4462,NCVOG2775,NCVOG4344,NCVOG4468,NCVOG4372,NCVOG4676,NCVOG4430,NCVOG4371,NCVOG2058,NCVOG0822,NCVOG0710		0	212	1.5e-11
ChlorV-3..059	GVOG/NCVOG	GVOG14147	uncharacterized protein,hypothetical protein, similar to ankyrin,ankyrin repeat protein;NCVOG4116,NCVOG4372,NCVOG4445,NCVOG2058,NCVOG4414,NCVOG4123,NCVOG4462,NCVOG2860,NCVOG4468,NCVOG0699,NCVOG4118,NCVOG1013,NCVOG4423,NCVOG0822,NCVOG2900,NCVOG0451,NCVOG4001,NCVOG2775,NCVOG4579,NCVOG4421,NCVOG2734,NCVOG4111,NCVOG4371,NCVOG0710,NCVOG4404,NCVOG4344,NCVOG4418,NCVOG4676,NCVOG4121,NCVOG4430,NCVOG4122		0	212	3.2e-15
ChlorV-3..059	GVOG/NCVOG	GVOG08207	uncharacterized protein,ankyrin repeat protein;NCVOG4001,NCVOG4462,NCVOG0822,NCVOG2775,NCVOG4344,NCVOG2734,NCVOG4676,NCVOG2058,NCVOG4371		0	212	1.5e-09
ChlorV-3..059	GVOG/NCVOG	GVOG10900	uncharacterized protein,ankyrin repeat protein;NCVOG0451,NCVOG2775,NCVOG4462,NCVOG4116,NCVOG4001,NCVOG4344,NCVOG4372,NCVOG4468,NCVOG4676,NCVOG4371,NCVOG2058,NCVOG0822,NCVOG4122		0	212	1.6e-12
ChlorV-3..059	GVOG/NCVOG	GVOG11322	uncharacterized protein,hypothetical protein, similar to ankyrin,ankyrin repeat protein;NCVOG4116,NCVOG4372,NCVOG2058,NCVOG4414,NCVOG4123,NCVOG4462,NCVOG2860,NCVOG4468,NCVOG0699,NCVOG1013,NCVOG0822,NCVOG2900,NCVOG4109,NCVOG0451,NCVOG2775,NCVOG4001,NCVOG4579,NCVOG2734,NCVOG4371,NCVOG4441,NCVOG4344,NCVOG4404,NCVOG4676,NCVOG4121,NCVOG4430,NCVOG4122		0	212	1.8e-09
ChlorV-3..059	NCBI NR/Taxonomy	0			0	212	0
ChlorV-3..059	PANTHER	PTHR24198	ANKYRIN REPEAT AND PROTEIN KINASE DOMAIN-CONTAINING PROTEIN		13	126	5.4E-12
ChlorV-3..059	Pfam	PF12796	Ankyrin repeats (3 copies)		12	100	2.2E-11
ChlorV-3..059	ProSiteProfiles	PS50088	Ankyrin repeat profile.		71	103	10.55262
ChlorV-3..059	ProSiteProfiles	PS50297	Ankyrin repeat region circular profile.		71	98	9.914011
ChlorV-3..059	SMART	SM00248	ANK_2a		104	133	620.0
ChlorV-3..059	SMART	SM00248	ANK_2a		36	67	0.058
ChlorV-3..059	SMART	SM00248	ANK_2a		1	30	710.0
ChlorV-3..059	SMART	SM00248	ANK_2a		71	100	5.5E-4
ChlorV-3..059	SUPERFAMILY	SSF48403	Ankyrin repeat		11	136	9.17E-20
ChlorV-3..060	GVOG/NCVOG	GVOGm0498	no_annotation;no_annot		0	299	5.1e-43
ChlorV-3..060	NCBI NR/Taxonomy	549779	Viruses,Nucleocytoviricota,Megaviricetes,Imitervirales,Mimiviridae		0	299	5.25e-25
ChlorV-3..061	GVOG/NCVOG	GVOGm0737	ankyrin repeat protein;NCVOG4104,NCVOG2734		0	662	3.5e-19
ChlorV-3..061	GVOG/NCVOG	GVOGm1225	ankyrin repeat protein;NCVOG4104,NCVOG2734		0	662	1.1e-06
ChlorV-3..061	GVOG/NCVOG	GVOGm0426	ankyrin repeat protein;NCVOG4104,NCVOG4001,NCVOG4462,NCVOG2775,NCVOG4344,NCVOG2734,NCVOG0822		0	662	1.9e-82
ChlorV-3..061	NCBI NR/Taxonomy	2922419	Viruses,Nucleocytoviricota,Megaviricetes,Imitervirales,Mimiviridae,Chlorella virus XW01		0	662	1.57e-136
ChlorV-3..062	Gene3D	G3DSA:2.40.50.140	-		2	145	1.6E-9
ChlorV-3..062	GVOG/NCVOG	GVOGm1634	no_annotation;no_annot		0	145	2e-09
ChlorV-3..062	GVOG/NCVOG	GVOG09899	no_annotation;no_annot		0	145	8.7e-13
ChlorV-3..062	GVOG/NCVOG	GVOGm0070	no_annotation;no_annot		0	145	5.5e-17
ChlorV-3..062	GVOG/NCVOG	GVOG11503	no_annotation;no_annot		0	145	2e-09
ChlorV-3..062	NCBI NR/Taxonomy	0			0	145	0
ChlorV-3..062	SUPERFAMILY	SSF50249	Nucleic acid-binding proteins		3	121	9.0E-8
ChlorV-3..063	NCBI NR/Taxonomy	0			0	103	0
ChlorV-3..064	GVOG/NCVOG	GVOG01741	no_annotation;no_annot		0	140	1.1e-40
ChlorV-3..064	NCBI NR/Taxonomy	1737588	Viruses,Nucleocytoviricota,Megaviricetes,Imitervirales,Mimiviridae,Megaviridae environmental sample		0	140	2.36e-20
ChlorV-3..065	CDD	cd11297	PIN_LabA-like_N_1		7	123	1.80697E-31
ChlorV-3..065	eggNOG	COG1432@1|root,COG1432@2|Bacteria,1TTAC@1239|Firmicutes	Psort location Cytoplasmic, score	-	0	301	1.594e-17
ChlorV-3..065	Gene3D	G3DSA:3.40.50.1010	-		1	145	3.7E-23
ChlorV-3..065	GVOG/NCVOG	GVOG05526	no_annotation;no_annot		0	301	4.4e-52
ChlorV-3..065	GVOG/NCVOG	GVOG06099	no_annotation;no_annot		0	301	3.2e-28
ChlorV-3..065	NCBI NR/Taxonomy	2	Bacteria		0	301	9.62e-20
ChlorV-3..065	PANTHER	PTHR35811	SLR1870 PROTEIN		5	192	3.4E-21
ChlorV-3..065	Pfam	PF01936	NYN domain		6	142	2.0E-23
ChlorV-3..066	eggNOG	KOG0012@1|root,KOG0012@2759|Eukaryota	aspartic-type endopeptidase activity	-	0	135	2.474e-23
ChlorV-3..066	Gene3D	G3DSA:2.40.70.10	Acid Proteases		1	134	5.3E-34
ChlorV-3..066	GVOG/NCVOG	GVOG00927	no_annotation;no_annot		0	135	2.9e-47
ChlorV-3..066	NCBI NR/Taxonomy	1			0	135	6.78e-23
ChlorV-3..066	PANTHER	PTHR12917	ASPARTYL PROTEASE DDI-RELATED		2	130	4.1E-28
ChlorV-3..066	Pfam	PF09668	Aspartyl protease		2	119	9.0E-30
ChlorV-3..066	ProSiteProfiles	PS50175	Aspartyl protease, retroviral-type family profile.		31	71	9.718338
ChlorV-3..066	SUPERFAMILY	SSF50630	Acid proteases		16	120	2.25E-17
ChlorV-3..067	CDD	cd00195	UBCc		267	421	3.11709E-27
ChlorV-3..067	eggNOG	COG5078@1|root,KOG0895@2759|Eukaryota,3XF9G@554915|Amoebozoa	Belongs to the ubiquitin-conjugating enzyme family	-	0	491	9.636e-61
ChlorV-3..067	Gene3D	G3DSA:3.10.110.10	Ubiquitin Conjugating Enzyme		218	490	3.7E-79
ChlorV-3..067	GVOG/NCVOG	GVOGm0648	UBCc, Ubiquitin-conjugating enzyme E2;NCVOG0329		0	491	5.3e-12
ChlorV-3..067	GVOG/NCVOG	GVOGm1370	uncharacterized protein,ubiquitin-conjugating enzyme E2,UBCc, Ubiquitin-conjugating enzyme E2;NCVOG2223,NCVOG0329,NCVOG0219		0	491	3.5e-48
ChlorV-3..067	GVOG/NCVOG	GVOG00674	uncharacterized protein,ubiquitin-conjugating enzyme E2,UBCc, Ubiquitin-conjugating enzyme E2;NCVOG2223,NCVOG0329,NCVOG0219		0	491	8.9e-162
ChlorV-3..067	GVOG/NCVOG	GVOG12150	UBCc, Ubiquitin-conjugating enzyme E2;NCVOG0329		0	491	2.5e-22
ChlorV-3..067	GVOG/NCVOG	GVOG12314	uncharacterized protein,ubiquitin-conjugating enzyme E2,UBCc, Ubiquitin-conjugating enzyme E2;NCVOG2223,NCVOG0329,NCVOG0219		0	491	9.2e-24
ChlorV-3..067	NCBI NR/Taxonomy	1			0	491	3.12e-77
ChlorV-3..067	PANTHER	PTHR46116	(E3-INDEPENDENT) E2 UBIQUITIN-CONJUGATING ENZYME		212	467	1.8E-75
ChlorV-3..067	Pfam	PF00179	Ubiquitin-conjugating enzyme		269	422	7.9E-26
ChlorV-3..067	ProSiteProfiles	PS50127	Ubiquitin-conjugating (UBC) core domain profile.		265	432	35.240211
ChlorV-3..067	SMART	SM00212	ubc_7		268	432	8.0E-22
ChlorV-3..067	SUPERFAMILY	SSF54495	UBC-like		255	439	1.59E-35
ChlorV-3..068	CDD	cd18140	HLD_clamp_RFC		160	219	8.76703E-13
ChlorV-3..068	CDD	cd00009	AAA		19	152	5.26952E-16
ChlorV-3..068	eggNOG	COG0470@1|root,KOG0990@2759|Eukaryota,38D9K@33154|Opisthokonta,3BH5A@33208|Metazoa,3CT1P@33213|Bilateria,41TGU@6656|Arthropoda,3SJZF@50557|Insecta,3E8PS@33342|Paraneoptera	Rad17 cell cycle checkpoint protein	RFC5	0	315	1.22e-60
ChlorV-3..068	FunFam	G3DSA:3.40.50.300:FF:000952	Replication factor C subunit 2		1	159	3.1E-63
ChlorV-3..068	Gene3D	G3DSA:1.10.8.60	-		162	220	3.7E-14
ChlorV-3..068	Gene3D	G3DSA:3.40.50.300	-		1	159	9.9E-51
ChlorV-3..068	GVOG/NCVOG	GVOGm1355	no_annotation;no_annot		0	315	7.6e-09
ChlorV-3..068	GVOG/NCVOG	GVOGm0440	uncharacterized protein,AAA family ATPase - unique in NCLDV; ATPase domain similar to repl_factorC_sub2;NCVOG0001,NCVOG5142		0	315	7.4e-08
ChlorV-3..068	GVOG/NCVOG	GVOG07804	replication factor C small subunit 2;NCVOG1351		0	315	1.2e-15
ChlorV-3..068	GVOG/NCVOG	GVOG07333	replication factor C small subunit 2;NCVOG1351		0	315	9.4e-19
ChlorV-3..068	GVOG/NCVOG	GVOGm0255	AAA family ATPase - unique in NCLDV; ATPase domain similar to repl_factorC_sub2;NCVOG0001		0	315	1.7e-06
ChlorV-3..068	GVOG/NCVOG	GVOGm0215	AAA+ ATPase;NCVOG5125		0	315	5.2e-25
ChlorV-3..068	GVOG/NCVOG	GVOGm1277	no_annotation;no_annot		0	315	1.5e-06
ChlorV-3..068	GVOG/NCVOG	GVOG09277	replication factor C small subunit 2;NCVOG1351		0	315	1.7e-27
ChlorV-3..068	GVOG/NCVOG	GVOGm0333	replication factor C small subunit 2;NCVOG1351		0	315	4.8e-34
ChlorV-3..068	GVOG/NCVOG	GVOG08838	replication factor C small subunit 2;NCVOG1351		0	315	1e-17
ChlorV-3..068	NCBI NR/Taxonomy	549779	Viruses,Nucleocytoviricota,Megaviricetes,Imitervirales,Mimiviridae		0	315	2.14e-84
ChlorV-3..068	PANTHER	PTHR11669	REPLICATION FACTOR C / DNA POLYMERASE III GAMMA-TAU SUBUNIT		5	250	1.0E-68
ChlorV-3..068	Pfam	PF00004	ATPase family associated with various cellular activities (AAA)		39	153	6.6E-13
ChlorV-3..068	SMART	SM00382	AAA_5		35	163	8.1E-10
ChlorV-3..068	SUPERFAMILY	SSF52540	P-loop containing nucleoside triphosphate hydrolases		2	212	8.83E-46
ChlorV-3..069	GVOG/NCVOG	GVOG10894	Thioredoxin;NCVOG0317		0	106	2.5e-07
ChlorV-3..069	NCBI NR/Taxonomy	0			0	106	0
ChlorV-3..069	SUPERFAMILY	SSF52833	Thioredoxin-like		7	81	6.48E-7
ChlorV-3..070	GVOG/NCVOG	GVOG00214	no_annotation;no_annot		0	187	9.7e-07
ChlorV-3..070	GVOG/NCVOG	GVOG00243	no_annotation;no_annot		0	187	2.4e-07
ChlorV-3..070	GVOG/NCVOG	GVOG06142	uncharacterized protein;NCVOG0693		0	187	6.2e-06
ChlorV-3..070	MobiDBLite	mobidb-lite	consensus disorder prediction		146	187	-
ChlorV-3..070	NCBI NR/Taxonomy	0			0	187	0
ChlorV-3..071	Gene3D	G3DSA:3.40.395.10	Adenoviral Proteinase; Chain A		82	292	2.1E-12
ChlorV-3..071	GVOG/NCVOG	GVOGm0086	Ulp1 protease;NCVOG0246		0	292	8.9e-70
ChlorV-3..071	GVOG/NCVOG	GVOGm1731	virion core cysteine protease;NCVOG1161		0	292	3.2e-05
ChlorV-3..071	NCBI NR/Taxonomy	2922419	Viruses,Nucleocytoviricota,Megaviricetes,Imitervirales,Mimiviridae,Chlorella virus XW01		0	292	3.15e-67
ChlorV-3..071	Pfam	PF02902	Ulp1 protease family, C-terminal catalytic domain		155	286	3.3E-8
ChlorV-3..071	ProSiteProfiles	PS50600	Ubiquitin-like protease family profile.		92	260	8.655547
ChlorV-3..071	SUPERFAMILY	SSF54001	Cysteine proteinases		89	289	1.14E-13
ChlorV-3..072	Coils	Coil	Coil		520	540	-
ChlorV-3..072	Coils	Coil	Coil		326	346	-
ChlorV-3..072	GVOG/NCVOG	GVOGm1092	no_annotation;no_annot		0	559	9.2e-09
ChlorV-3..072	GVOG/NCVOG	GVOG00857	no_annotation;no_annot		0	559	1.9e-11
ChlorV-3..072	GVOG/NCVOG	GVOG11651	uncharacterized protein;NCVOG0641,NCVOG1255		0	559	3.5e-06
ChlorV-3..072	GVOG/NCVOG	GVOGm1001	no_annotation;no_annot		0	559	3.2e-62
ChlorV-3..072	GVOG/NCVOG	GVOG11000	uncharacterized protein;NCVOG1255		0	559	1.3e-05
ChlorV-3..072	GVOG/NCVOG	GVOGm0852	uncharacterized protein;NCVOG1255		0	559	2.2e-18
ChlorV-3..072	NCBI NR/Taxonomy	549779	Viruses,Nucleocytoviricota,Megaviricetes,Imitervirales,Mimiviridae		0	559	7.41e-09
ChlorV-3..073	GVOG/NCVOG	GVOG00282	no_annotation;no_annot		0	107	4.3e-05
ChlorV-3..073	NCBI NR/Taxonomy	0			0	107	0
ChlorV-3..074	eggNOG	COG5258@1|root,KOG1143@2759|Eukaryota,3ARE2@33154|Opisthokonta,3BAIQ@33208|Metazoa,3CUAB@33213|Bilateria,41XWE@6656|Arthropoda,3SJCZ@50557|Insecta	GTP binding	GTPBP2	0	410	1.358e-17
ChlorV-3..074	Gene3D	G3DSA:3.40.50.300	-		93	230	6.2E-11
ChlorV-3..074	GVOG/NCVOG	GVOGm0781	GTP binding translation elongation factor;NCVOG0064		0	410	3.9e-71
ChlorV-3..074	GVOG/NCVOG	GVOGm1298	putative GTP-binding protein;NCVOG0065		0	410	1.4e-30
ChlorV-3..074	GVOG/NCVOG	GVOG11486	Ras-like GTPase;NCVOG0275		0	410	3.6e-05
ChlorV-3..074	NCBI NR/Taxonomy	1737588	Viruses,Nucleocytoviricota,Megaviricetes,Imitervirales,Mimiviridae,Megaviridae environmental sample		0	410	6.37e-66
ChlorV-3..074	PANTHER	PTHR43721	ELONGATION FACTOR TU-RELATED		21	183	2.4E-16
ChlorV-3..074	Pfam	PF00009	Elongation factor Tu GTP binding domain		111	196	9.1E-7
ChlorV-3..074	SUPERFAMILY	SSF52540	P-loop containing nucleoside triphosphate hydrolases		90	252	4.24E-12
ChlorV-3..074	SUPERFAMILY	SSF50447	Translation proteins		266	340	7.07E-5
ChlorV-3..075	NCBI NR/Taxonomy	0			0	170	0
ChlorV-3..076	GVOG/NCVOG	GVOGm1661	no_annotation;no_annot		0	155	5.7e-06
ChlorV-3..076	NCBI NR/Taxonomy	0			0	155	0
ChlorV-3..077	Coils	Coil	Coil		2108	2151	-
ChlorV-3..077	eggNOG	COG3210@1|root,COG3210@2|Bacteria,1NGFP@1224|Proteobacteria,43EIP@68525|delta/epsilon subdivisions,2X8HE@28221|Deltaproteobacteria	Chaperone of endosialidase	-	0	2151	9.733e-08
ChlorV-3..077	GVOG/NCVOG	GVOGm0144	uncharacterized protein;NCVOG4129		0	2151	2.5e-20
ChlorV-3..077	GVOG/NCVOG	GVOG03125	no_annotation;no_annot		0	2151	2.7e-06
ChlorV-3..077	GVOG/NCVOG	GVOGm1651	no_annotation;no_annot		0	2151	2.9e-07
ChlorV-3..077	GVOG/NCVOG	GVOG09832	uncharacterized protein;NCVOG3007		0	2151	8.6e-35
ChlorV-3..077	GVOG/NCVOG	GVOGm1790	uncharacterized protein;NCVOG3007		0	2151	6.3e-25
ChlorV-3..077	GVOG/NCVOG	GVOG10067	uncharacterized protein;NCVOG4129		0	2151	1.4e-18
ChlorV-3..077	NCBI NR/Taxonomy	1335638	Viruses,Preplasmiviricota,Preplasmiviricota sp. Gezel-14T		0	2151	5.62e-15
ChlorV-3..077	Pfam	PF13884	Chaperone of endosialidase		1996	2058	2.7E-6
ChlorV-3..077	ProSiteProfiles	PS51688	Intramolecular chaperone auto-processing (ICA) domain profile.		1996	2122	14.708927
ChlorV-3..078	Coils	Coil	Coil		256	276	-
ChlorV-3..078	eggNOG	COG0666@1|root,KOG0504@2759|Eukaryota,38UBD@33154|Opisthokonta,3BITN@33208|Metazoa	calmodulin binding	-	0	326	4.625e-05
ChlorV-3..078	Gene3D	G3DSA:1.25.40.20	-		10	152	6.9E-18
ChlorV-3..078	GVOG/NCVOG	GVOG12209	uncharacterized protein,ankyrin repeat protein;NCVOG0451,NCVOG4001,NCVOG4462,NCVOG0822,NCVOG4116,NCVOG2775,NCVOG4468,NCVOG4372,NCVOG4344,NCVOG4430,NCVOG2058,NCVOG4371		0	326	1.4e-06
ChlorV-3..078	GVOG/NCVOG	GVOG14190	uncharacterized protein,ankyrin repeat protein;NCVOG4116,NCVOG4372,NCVOG2058,NCVOG4414,NCVOG4462,NCVOG2860,NCVOG4468,NCVOG0699,NCVOG0822,NCVOG0451,NCVOG2775,NCVOG4001,NCVOG4421,NCVOG2734,NCVOG4111,NCVOG4371,NCVOG4441,NCVOG0710,NCVOG4344,NCVOG4404,NCVOG0244,NCVOG2443,NCVOG4676,NCVOG4430,NCVOG4122		0	326	1.2e-08
ChlorV-3..078	GVOG/NCVOG	GVOG10451	uncharacterized protein,ankyrin repeat protein;NCVOG0451,NCVOG4001,NCVOG4462,NCVOG2775,NCVOG4344,NCVOG4468,NCVOG4372,NCVOG4676,NCVOG4430,NCVOG4371,NCVOG2058,NCVOG0822,NCVOG0710		0	326	1.1e-06
ChlorV-3..078	GVOG/NCVOG	GVOG14147	uncharacterized protein,hypothetical protein, similar to ankyrin,ankyrin repeat protein;NCVOG4116,NCVOG4372,NCVOG4445,NCVOG2058,NCVOG4414,NCVOG4123,NCVOG4462,NCVOG2860,NCVOG4468,NCVOG0699,NCVOG4118,NCVOG1013,NCVOG4423,NCVOG0822,NCVOG2900,NCVOG0451,NCVOG4001,NCVOG2775,NCVOG4579,NCVOG4421,NCVOG2734,NCVOG4111,NCVOG4371,NCVOG0710,NCVOG4404,NCVOG4344,NCVOG4418,NCVOG4676,NCVOG4121,NCVOG4430,NCVOG4122		0	326	2.6e-09
ChlorV-3..078	GVOG/NCVOG	GVOG10474	ankyrin repeat protein;NCVOG4001,NCVOG4462,NCVOG2775,NCVOG4344,NCVOG4372,NCVOG4676,NCVOG0822		0	326	3.3e-06
ChlorV-3..078	GVOG/NCVOG	GVOG00302	ankyrin repeat protein;NCVOG4344		0	326	6.7e-29
ChlorV-3..078	GVOG/NCVOG	GVOG14192	uncharacterized protein,ankyrin repeat protein;NCVOG2775,NCVOG4462,NCVOG4001,NCVOG4344,NCVOG4468,NCVOG0244,NCVOG2443,NCVOG4404,NCVOG2734,NCVOG4372,NCVOG4676,NCVOG4430,NCVOG4371,NCVOG2058,NCVOG0822,NCVOG4441,NCVOG0710		0	326	1.7e-06
ChlorV-3..078	GVOG/NCVOG	GVOG10903	ankyrin repeat protein;NCVOG4001,NCVOG4462,NCVOG2775,NCVOG4344,NCVOG0822		0	326	1.1e-07
ChlorV-3..078	GVOG/NCVOG	GVOG14216	uncharacterized protein,ankyrin repeat protein;NCVOG1408,NCVOG4115,NCVOG4116,NCVOG4372,NCVOG4412,NCVOG2058,NCVOG4414,NCVOG4123,NCVOG1407,NCVOG4462,NCVOG2860,NCVOG0174,NCVOG4468,NCVOG0825,NCVOG0699,NCVOG4118,NCVOG0822,NCVOG2900,NCVOG0451,NCVOG2775,NCVOG4001,NCVOG4579,NCVOG4421,NCVOG2734,NCVOG4111,NCVOG4371,NCVOG4441,NCVOG0710,NCVOG4344,NCVOG0244,NCVOG2443,NCVOG4676,NCVOG4121,NCVOG4430,NCVOG4122		0	326	1.1e-05
ChlorV-3..078	GVOG/NCVOG	GVOG11670	ankyrin repeat protein;NCVOG2775,NCVOG4462,NCVOG4001,NCVOG4344,NCVOG4372,NCVOG0822		0	326	1.4e-07
ChlorV-3..078	GVOG/NCVOG	GVOG11674	uncharacterized protein,ankyrin repeat protein;NCVOG4001,NCVOG4462,NCVOG2775,NCVOG4344,NCVOG4371,NCVOG2058,NCVOG0822		0	326	4.9e-07
ChlorV-3..078	GVOG/NCVOG	GVOG09310	uncharacterized protein,hypothetical protein, similar to ankyrin,ankyrin repeat protein;NCVOG4116,NCVOG4372,NCVOG4445,NCVOG2058,NCVOG4414,NCVOG4123,NCVOG4462,NCVOG2860,NCVOG4468,NCVOG0699,NCVOG1013,NCVOG4423,NCVOG0822,NCVOG2900,NCVOG0451,NCVOG4001,NCVOG2775,NCVOG4421,NCVOG4371,NCVOG4441,NCVOG0710,NCVOG4344,NCVOG4676,NCVOG4416,NCVOG4430,NCVOG4122		0	326	3.2e-07
ChlorV-3..078	GVOG/NCVOG	GVOG11352	ankyrin repeat protein;NCVOG4001,NCVOG4462,NCVOG2775,NCVOG4404,NCVOG4372,NCVOG0822,NCVOG4441		0	326	4e-07
ChlorV-3..078	GVOG/NCVOG	GVOG11686	ankyrin repeat protein;NCVOG4001,NCVOG4462,NCVOG2775,NCVOG4344,NCVOG0822		0	326	7.7e-06
ChlorV-3..078	GVOG/NCVOG	GVOG14199	uncharacterized protein,hypothetical protein, similar to ankyrin,ankyrin repeat protein;NCVOG1408,NCVOG0177,NCVOG4115,NCVOG4116,NCVOG4372,NCVOG4445,NCVOG2058,NCVOG4414,NCVOG4123,NCVOG1407,NCVOG4462,NCVOG2860,NCVOG0174,NCVOG4468,NCVOG0699,NCVOG4118,NCVOG1013,NCVOG4407,NCVOG4423,NCVOG0822,NCVOG2900,NCVOG0451,NCVOG4001,NCVOG2775,NCVOG4579,NCVOG4421,NCVOG2734,NCVOG4467,NCVOG4111,NCVOG4371,NCVOG0710,NCVOG4344,NCVOG0244,NCVOG2443,NCVOG4676,NCVOG0178,NCVOG4121,NCVOG4430,NCVOG4112,NCVOG4122		0	326	6.9e-08
ChlorV-3..078	GVOG/NCVOG	GVOG11987	uncharacterized protein,ankyrin repeat protein;NCVOG0451,NCVOG4001,NCVOG4462,NCVOG2775,NCVOG0822,NCVOG4344,NCVOG4372,NCVOG4676,NCVOG2058,NCVOG4371		0	326	5e-08
ChlorV-3..078	GVOG/NCVOG	GVOG11322	uncharacterized protein,hypothetical protein, similar to ankyrin,ankyrin repeat protein;NCVOG4116,NCVOG4372,NCVOG2058,NCVOG4414,NCVOG4123,NCVOG4462,NCVOG2860,NCVOG4468,NCVOG0699,NCVOG1013,NCVOG0822,NCVOG2900,NCVOG4109,NCVOG0451,NCVOG2775,NCVOG4001,NCVOG4579,NCVOG2734,NCVOG4371,NCVOG4441,NCVOG4344,NCVOG4404,NCVOG4676,NCVOG4121,NCVOG4430,NCVOG4122		0	326	2.9e-09
ChlorV-3..078	GVOG/NCVOG	GVOG10485	ankyrin repeat protein;NCVOG4001,NCVOG4462,NCVOG2775,NCVOG4344,NCVOG4676,NCVOG0822		0	326	2.6e-10
ChlorV-3..078	GVOG/NCVOG	GVOG11977	uncharacterized protein,ankyrin repeat protein;NCVOG2775,NCVOG4462,NCVOG4001,NCVOG4344,NCVOG4468,NCVOG4372,NCVOG2443,NCVOG4676,NCVOG4430,NCVOG4371,NCVOG2058,NCVOG0822		0	326	5e-07
ChlorV-3..078	GVOG/NCVOG	GVOG14138	uncharacterized protein,ankyrin repeat protein;NCVOG1408,NCVOG4116,NCVOG4372,NCVOG4445,NCVOG4382,NCVOG2058,NCVOG4414,NCVOG4123,NCVOG1407,NCVOG4462,NCVOG2860,NCVOG0174,NCVOG4468,NCVOG0699,NCVOG4118,NCVOG4423,NCVOG0822,NCVOG2900,NCVOG0451,NCVOG2775,NCVOG4001,NCVOG4579,NCVOG4421,NCVOG2734,NCVOG4467,NCVOG4371,NCVOG4441,NCVOG0710,NCVOG4344,NCVOG4404,NCVOG0244,NCVOG2443,NCVOG4676,NCVOG0178,NCVOG4121,NCVOG4430,NCVOG4112,NCVOG4122		0	326	4.8e-09
ChlorV-3..078	GVOG/NCVOG	GVOG12786	uncharacterized protein,ankyrin repeat protein;NCVOG0451,NCVOG4001,NCVOG4462,NCVOG0822,NCVOG4116,NCVOG2860,NCVOG2775,NCVOG4468,NCVOG4372,NCVOG4421,NCVOG4445,NCVOG4344,NCVOG4676,NCVOG2058,NCVOG4371,NCVOG4122,NCVOG4414		0	326	1.2e-11
ChlorV-3..078	GVOG/NCVOG	GVOG14159	uncharacterized protein,ankyrin repeat protein;NCVOG1408,NCVOG4116,NCVOG4372,NCVOG4445,NCVOG2058,NCVOG4414,NCVOG4123,NCVOG4462,NCVOG2860,NCVOG4468,NCVOG0699,NCVOG4423,NCVOG0822,NCVOG2900,NCVOG0451,NCVOG4001,NCVOG2775,NCVOG4421,NCVOG2734,NCVOG4419,NCVOG4371,NCVOG4441,NCVOG4344,NCVOG4404,NCVOG2443,NCVOG4676,NCVOG0178,NCVOG4430,NCVOG4112,NCVOG4122		0	326	5.9e-09
ChlorV-3..078	GVOG/NCVOG	GVOG10900	uncharacterized protein,ankyrin repeat protein;NCVOG0451,NCVOG2775,NCVOG4462,NCVOG4116,NCVOG4001,NCVOG4344,NCVOG4372,NCVOG4468,NCVOG4676,NCVOG4371,NCVOG2058,NCVOG0822,NCVOG4122		0	326	4.3e-09
ChlorV-3..078	GVOG/NCVOG	GVOGm0426	ankyrin repeat protein;NCVOG4104,NCVOG4001,NCVOG4462,NCVOG2775,NCVOG4344,NCVOG2734,NCVOG0822		0	326	8.1e-09
ChlorV-3..078	GVOG/NCVOG	GVOGm0068	uncharacterized protein,ankyrin repeat protein;NCVOG4001,NCVOG4462,NCVOG2775,NCVOG4344,NCVOG4372,NCVOG4468,NCVOG4676,NCVOG4371,NCVOG0822		0	326	7.1e-18
ChlorV-3..078	GVOG/NCVOG	GVOG00151	ankyrin repeat protein;NCVOG4344,NCVOG2443		0	326	4.7e-21
ChlorV-3..078	GVOG/NCVOG	GVOGm0193	uncharacterized protein,ankyrin repeat protein;NCVOG4372,NCVOG2058,NCVOG4414,NCVOG1407,NCVOG4462,NCVOG2860,NCVOG4468,NCVOG0822,NCVOG0451,NCVOG4001,NCVOG2775,NCVOG2734,NCVOG4371,NCVOG4441,NCVOG0710,NCVOG4344,NCVOG4404,NCVOG4676,NCVOG4430,NCVOG4122		0	326	2.1e-05
ChlorV-3..078	GVOG/NCVOG	GVOG14211	uncharacterized protein,ankyrin repeat protein;NCVOG1408,NCVOG0177,NCVOG4115,NCVOG4116,NCVOG4372,NCVOG4445,NCVOG5341,NCVOG2058,NCVOG4414,NCVOG4123,NCVOG1407,NCVOG4462,NCVOG2860,NCVOG0174,NCVOG4468,NCVOG0699,NCVOG4118,NCVOG4407,NCVOG4423,NCVOG0822,NCVOG4422,NCVOG4109,NCVOG2900,NCVOG0451,NCVOG2775,NCVOG4001,NCVOG4579,NCVOG4421,NCVOG2734,NCVOG4467,NCVOG4111,NCVOG4459,NCVOG4419,NCVOG4371,NCVOG4441,NCVOG0710,NCVOG4344,NCVOG4404,NCVOG0244,NCVOG4418,NCVOG2443,NCVOG4676,NCVOG0178,NCVOG4121,NCVOG4430,NCVOG4112,NCVOG4122		0	326	5.1e-10
ChlorV-3..078	GVOG/NCVOG	GVOG12611	ankyrin repeat protein;NCVOG4001,NCVOG4462,NCVOG2775,NCVOG4344,NCVOG4676,NCVOG0822,NCVOG4414		0	326	1.4e-07
ChlorV-3..078	GVOG/NCVOG	GVOG14118	uncharacterized protein,ankyrin repeat protein;NCVOG4115,NCVOG4116,NCVOG4372,NCVOG4445,NCVOG2058,NCVOG4414,NCVOG4123,NCVOG4462,NCVOG2860,NCVOG4468,NCVOG0699,NCVOG0822,NCVOG2900,NCVOG0451,NCVOG4001,NCVOG2775,NCVOG4421,NCVOG2734,NCVOG4111,NCVOG4371,NCVOG4441,NCVOG0710,NCVOG4344,NCVOG2443,NCVOG4676,NCVOG4430,NCVOG4122		0	326	5.7e-12
ChlorV-3..078	GVOG/NCVOG	GVOG14103	uncharacterized protein,hypothetical protein, similar to ankyrin,ankyrin repeat protein;NCVOG4116,NCVOG4372,NCVOG4445,NCVOG2058,NCVOG4414,NCVOG4123,NCVOG4462,NCVOG2860,NCVOG0174,NCVOG4468,NCVOG0699,NCVOG4118,NCVOG1013,NCVOG4423,NCVOG0822,NCVOG2900,NCVOG4109,NCVOG0451,NCVOG2775,NCVOG4001,NCVOG4579,NCVOG4421,NCVOG2734,NCVOG4371,NCVOG4441,NCVOG0710,NCVOG4344,NCVOG4404,NCVOG0244,NCVOG2443,NCVOG4676,NCVOG4121,NCVOG4430,NCVOG4112,NCVOG4122		0	326	1.7e-15
ChlorV-3..078	GVOG/NCVOG	GVOG11995	ankyrin repeat protein;NCVOG0451,NCVOG4123,NCVOG4001,NCVOG4462,NCVOG2775,NCVOG4116,NCVOG2860,NCVOG4344,NCVOG4421,NCVOG4430,NCVOG4121,NCVOG2058,NCVOG0822,NCVOG4122		0	326	1.1e-06
ChlorV-3..078	NCBI NR/Taxonomy	1737588	Viruses,Nucleocytoviricota,Megaviricetes,Imitervirales,Mimiviridae,Megaviridae environmental sample		0	326	8.01e-17
ChlorV-3..078	PANTHER	PTHR24198	ANKYRIN REPEAT AND PROTEIN KINASE DOMAIN-CONTAINING PROTEIN		32	129	6.2E-10
ChlorV-3..078	Pfam	PF12796	Ankyrin repeats (3 copies)		27	117	5.8E-9
ChlorV-3..078	ProSiteProfiles	PS50297	Ankyrin repeat region circular profile.		87	119	11.452829
ChlorV-3..078	ProSiteProfiles	PS50088	Ankyrin repeat profile.		87	119	12.822969
ChlorV-3..078	SMART	SM00248	ANK_2a		47	83	380.0
ChlorV-3..078	SMART	SM00248	ANK_2a		87	116	7.0E-6
ChlorV-3..078	SUPERFAMILY	SSF48403	Ankyrin repeat		21	131	7.31E-19
ChlorV-3..079	NCBI NR/Taxonomy	0			0	196	0
ChlorV-3..080	Coils	Coil	Coil		859	914	-
ChlorV-3..080	Coils	Coil	Coil		789	809	-
ChlorV-3..080	Coils	Coil	Coil		507	527	-
ChlorV-3..080	Coils	Coil	Coil		200	220	-
ChlorV-3..080	Coils	Coil	Coil		613	656	-
ChlorV-3..080	GVOG/NCVOG	GVOG00302	ankyrin repeat protein;NCVOG4344		0	1108	1.4e-09
ChlorV-3..080	MobiDBLite	mobidb-lite	consensus disorder prediction		880	903	-
ChlorV-3..080	NCBI NR/Taxonomy	2922419	Viruses,Nucleocytoviricota,Megaviricetes,Imitervirales,Mimiviridae,Chlorella virus XW01		0	1108	3.96e-05
ChlorV-3..081	GVOG/NCVOG	GVOGm0468	uncharacterized protein;NCVOG0641,NCVOG1255		0	665	9.2e-175
ChlorV-3..081	GVOG/NCVOG	GVOGm0015	uncharacterized protein;NCVOG1255		0	665	1.1e-13
ChlorV-3..081	GVOG/NCVOG	GVOGm1644	uncharacterized protein;NCVOG1255		0	665	1.5e-10
ChlorV-3..081	GVOG/NCVOG	GVOG11000	uncharacterized protein;NCVOG1255		0	665	4.2e-11
ChlorV-3..081	GVOG/NCVOG	GVOGm0104	uncharacterized protein;NCVOG1255		0	665	5e-09
ChlorV-3..081	GVOG/NCVOG	GVOGm0852	uncharacterized protein;NCVOG1255		0	665	1.2e-19
ChlorV-3..081	NCBI NR/Taxonomy	2922419	Viruses,Nucleocytoviricota,Megaviricetes,Imitervirales,Mimiviridae,Chlorella virus XW01		0	665	2.33e-199
ChlorV-3..082	NCBI NR/Taxonomy	0			0	165	0
ChlorV-3..083	NCBI NR/Taxonomy	0			0	130	0
ChlorV-3..084	Coils	Coil	Coil		106	133	-
ChlorV-3..084	Coils	Coil	Coil		12	64	-
ChlorV-3..084	NCBI NR/Taxonomy	0			0	308	0
ChlorV-3..085	eggNOG	KOG2329@1|root,KOG2329@2759|Eukaryota,39SFH@33154|Opisthokonta,3BGC4@33208|Metazoa,3CYF6@33213|Bilateria,488SX@7711|Chordata,48W0Q@7742|Vertebrata,3J2VK@40674|Mammalia,4J3PQ@91561|Cetartiodactyla	Alkaline ceramidase 1	ACER1	0	227	4.347e-13
ChlorV-3..085	GVOG/NCVOG	GVOGm1215	no_annotation;no_annot		0	227	3.8e-33
ChlorV-3..085	NCBI NR/Taxonomy	33154	Eukaryota		0	227	5.38e-12
ChlorV-3..085	PANTHER	PTHR46139	ALKALINE CERAMIDASE		2	103	6.0E-18
ChlorV-3..085	Pfam	PF05875	Ceramidase		4	116	1.1E-21
ChlorV-3..086	Coils	Coil	Coil		86	113	-
ChlorV-3..086	GVOG/NCVOG	GVOGm0720	uncharacterized protein;NCVOG2631		0	127	1.6e-07
ChlorV-3..086	GVOG/NCVOG	GVOGm1196			0	127	8.1e-20
ChlorV-3..086	GVOG/NCVOG	GVOG11787	uncharacterized protein;NCVOG2631		0	127	5.2e-11
ChlorV-3..086	GVOG/NCVOG	GVOG07116	uncharacterized protein;NCVOG2631		0	127	1.4e-13
ChlorV-3..086	GVOG/NCVOG	GVOG04890	no_annotation;no_annot		0	127	7.1e-19
ChlorV-3..086	NCBI NR/Taxonomy	1737588	Viruses,Nucleocytoviricota,Megaviricetes,Imitervirales,Mimiviridae,Megaviridae environmental sample		0	127	9.86e-09
ChlorV-3..087	GVOG/NCVOG	GVOG06844	no_annotation;no_annot		0	112	1.7e-05
ChlorV-3..087	GVOG/NCVOG	GVOG03374	no_annotation;no_annot		0	112	5.7e-32
ChlorV-3..087	GVOG/NCVOG	GVOG04880	no_annotation;no_annot		0	112	4.3e-06
ChlorV-3..087	GVOG/NCVOG	GVOG08461	no_annotation;no_annot		0	112	2.7e-09
ChlorV-3..087	NCBI NR/Taxonomy	0			0	112	0
ChlorV-3..088	NCBI NR/Taxonomy	0			0	119	0
ChlorV-3..089	CDD	cd10845	DSRM_RNAse_III_family		214	289	5.12262E-17
ChlorV-3..089	CDD	cd00593	RIBOc		54	204	1.93268E-34
ChlorV-3..089	Coils	Coil	Coil		79	99	-
ChlorV-3..089	eggNOG	COG0571@1|root,COG0571@2|Bacteria	ribonuclease III activity	rnc	0	313	4.464e-32
ChlorV-3..089	Gene3D	G3DSA:1.10.1520.10	Ribonuclease III domain		42	208	2.6E-31
ChlorV-3..089	Gene3D	G3DSA:3.30.160.20	-		213	291	6.8E-14
ChlorV-3..089	GVOG/NCVOG	GVOG10666	Ribonuclease III;NCVOG1354		0	313	2.3e-69
ChlorV-3..089	GVOG/NCVOG	GVOGm1709			0	313	1.7e-11
ChlorV-3..089	GVOG/NCVOG	GVOGm0182	Ribonuclease III;NCVOG1354		0	313	2.4e-19
ChlorV-3..089	GVOG/NCVOG	GVOG05291	Ribonuclease III;NCVOG1354		0	313	2.3e-20
ChlorV-3..089	GVOG/NCVOG	GVOGm0798	Ribonuclease III;NCVOG1354		0	313	2.9e-82
ChlorV-3..089	Hamap	MF_00104	Ribonuclease 3 [rnc].		39	286	21.255127
ChlorV-3..089	NCBI NR/Taxonomy	2922419	Viruses,Nucleocytoviricota,Megaviricetes,Imitervirales,Mimiviridae,Chlorella virus XW01		0	313	3.78e-135
ChlorV-3..089	PANTHER	PTHR11207	RIBONUCLEASE III		95	286	2.4E-21
ChlorV-3..089	Pfam	PF14622	Ribonuclease-III-like		92	192	3.3E-19
ChlorV-3..089	Pfam	PF00035	Double-stranded RNA binding motif		215	286	2.7E-5
ChlorV-3..089	ProSiteProfiles	PS50142	Ribonuclease III family domain profile.		36	187	28.77685
ChlorV-3..089	ProSiteProfiles	PS50137	Double stranded RNA-binding domain (dsRBD) profile.		214	291	12.81505
ChlorV-3..089	SMART	SM00358	DRBM_3		215	290	5.2E-11
ChlorV-3..089	SMART	SM00535	riboneu5		54	208	3.0E-29
ChlorV-3..089	SUPERFAMILY	SSF54768	dsRNA-binding domain-like		169	301	2.67E-17
ChlorV-3..089	SUPERFAMILY	SSF69065	RNase III domain-like		50	203	1.69E-30
ChlorV-3..090	CDD	cd09897	H3TH_FEN1-XPG-like		210	273	1.90781E-6
ChlorV-3..090	Coils	Coil	Coil		89	109	-
ChlorV-3..090	eggNOG	COG0258@1|root,KOG2519@2759|Eukaryota,3ZBBQ@5878|Ciliophora	Structure-specific nuclease with 5'-flap endonuclease and 5'-3' exonuclease activities involved in DNA replication and repair. During DNA replication, cleaves the 5'-overhanging flap structure that is generated by displacement synthesis when DNA polymerase encounters the 5'-end of a downstream Okazaki fragment. It enters the flap from the 5'-end and then tracks to cleave the flap base, leaving a nick for ligation. Also involved in the long patch base excision repair (LP-BER) pathway, by cleaving within the apurinic apyrimidinic (AP) site-terminated flap. Acts as a genome stabilization factor that prevents flaps from equilibrating into structurs that lead to duplications and deletions. Also possesses 5'-3' exonuclease activity on nicked or gapped double- stranded DNA, and exhibits RNase H activity. Also involved in replication and repair of rDNA and in repairing mitochondrial DNA	FEN1	0	315	8.326e-45
ChlorV-3..090	Gene3D	G3DSA:1.10.150.20	-		208	273	5.4E-7
ChlorV-3..090	Gene3D	G3DSA:3.40.50.1010	-		1	207	6.3E-55
ChlorV-3..090	GVOG/NCVOG	GVOGm0007	FLAP-like endonuclease XPG;NCVOG1060		0	315	1.6e-71
ChlorV-3..090	NCBI NR/Taxonomy	1737588	Viruses,Nucleocytoviricota,Megaviricetes,Imitervirales,Mimiviridae,Megaviridae environmental sample		0	315	9.52e-80
ChlorV-3..090	PANTHER	PTHR11081	FLAP ENDONUCLEASE FAMILY MEMBER		1	293	1.3E-55
ChlorV-3..090	Pfam	PF00867	XPG I-region		141	222	8.4E-25
ChlorV-3..090	Pfam	PF00752	XPG N-terminal domain		1	101	1.1E-19
ChlorV-3..090	PRINTS	PR00853	Xeroderma pigmentosum group G/yeast RAD superfamily signature		212	227	2.5E-34
ChlorV-3..090	PRINTS	PR00853	Xeroderma pigmentosum group G/yeast RAD superfamily signature		137	154	2.5E-34
ChlorV-3..090	PRINTS	PR00853	Xeroderma pigmentosum group G/yeast RAD superfamily signature		158	178	2.5E-34
ChlorV-3..090	PRINTS	PR00853	Xeroderma pigmentosum group G/yeast RAD superfamily signature		25	39	2.5E-34
ChlorV-3..090	PRINTS	PR00853	Xeroderma pigmentosum group G/yeast RAD superfamily signature		76	95	2.5E-34
ChlorV-3..090	SMART	SM00484	xpgineu		138	207	1.1E-25
ChlorV-3..090	SMART	SM00485	xpgn3		1	102	4.1E-21
ChlorV-3..090	SUPERFAMILY	SSF88723	PIN domain-like		2	222	2.23E-54
ChlorV-3..090	SUPERFAMILY	SSF47807	5' to 3' exonuclease, C-terminal subdomain		207	299	1.49E-5
ChlorV-3..091	eggNOG	COG5049@1|root,KOG2044@2759|Eukaryota	5'-3' exoribonuclease activity	-	0	654	5.309e-16
ChlorV-3..091	Gene3D	G3DSA:3.40.50.12390	-		1	313	1.8E-24
ChlorV-3..091	GVOG/NCVOG	GVOGm0001	XRN 5'-3' exonuclease;NCVOG1045		0	654	1.2e-75
ChlorV-3..091	NCBI NR/Taxonomy	1737588	Viruses,Nucleocytoviricota,Megaviricetes,Imitervirales,Mimiviridae,Megaviridae environmental sample		0	654	1.35e-78
ChlorV-3..091	PANTHER	PTHR12341	5'->3' EXORIBONUCLEASE		1	607	1.5E-36
ChlorV-3..091	Pfam	PF03159	XRN 5'-3' exonuclease N-terminus		1	198	1.4E-28
ChlorV-3..092	NCBI NR/Taxonomy	0			0	185	0
ChlorV-3..093	eggNOG	COG0466@1|root,COG0466@2|Bacteria,2JFEC@204428|Chlamydiae	ATP-dependent serine protease that mediates the selective degradation of mutant and abnormal proteins as well as certain short-lived regulatory proteins. Required for cellular homeostasis and for survival from DNA damage and developmental changes induced by stress. Degrades polypeptides processively to yield small peptide fragments that are 5 to 10 amino acids long. Binds to DNA in a double-stranded, site-specific manner	-	0	521	8.911e-130
ChlorV-3..093	Gene3D	G3DSA:3.30.230.10	-		317	521	2.6E-51
ChlorV-3..093	Gene3D	G3DSA:1.10.8.60	-		231	316	1.3E-15
ChlorV-3..093	Gene3D	G3DSA:3.40.50.300	-		47	226	1.8E-37
ChlorV-3..093	GVOG/NCVOG	GVOGm0405	uncharacterized protein;NCVOG0780		0	521	1.9e-05
ChlorV-3..093	GVOG/NCVOG	GVOGm0255	AAA family ATPase - unique in NCLDV; ATPase domain similar to repl_factorC_sub2;NCVOG0001		0	521	1.8e-09
ChlorV-3..093	GVOG/NCVOG	GVOG11625	AAA family ATPase - unique in NCLDV; ATPase domain similar to repl_factorC_sub2;NCVOG0001		0	521	4.7e-06
ChlorV-3..093	GVOG/NCVOG	GVOG11222	ATP-dependent protease;NCVOG0228		0	521	2.6e-189
ChlorV-3..093	GVOG/NCVOG	GVOG11155	ATP-dependent protease;NCVOG0228		0	521	1.1e-110
ChlorV-3..093	GVOG/NCVOG	GVOGm0272	Pif1 helicase;NCVOG0248		0	521	4.5e-06
ChlorV-3..093	NCBI NR/Taxonomy	549779	Viruses,Nucleocytoviricota,Megaviricetes,Imitervirales,Mimiviridae		0	521	2.18e-204
ChlorV-3..093	PANTHER	PTHR10046	ATP DEPENDENT LON PROTEASE FAMILY MEMBER		12	520	2.9E-99
ChlorV-3..093	Pfam	PF05362	Lon protease (S16) C-terminal proteolytic domain		309	520	2.2E-45
ChlorV-3..093	Pfam	PF00004	ATPase family associated with various cellular activities (AAA)		87	225	1.2E-12
ChlorV-3..093	PRINTS	PR00830	Endopeptidase La (Lon) serine protease (S16) signature		89	108	1.7E-27
ChlorV-3..093	PRINTS	PR00830	Endopeptidase La (Lon) serine protease (S16) signature		449	468	1.7E-27
ChlorV-3..093	PRINTS	PR00830	Endopeptidase La (Lon) serine protease (S16) signature		334	350	1.7E-27
ChlorV-3..093	PRINTS	PR00830	Endopeptidase La (Lon) serine protease (S16) signature		419	438	1.7E-27
ChlorV-3..093	PRINTS	PR00830	Endopeptidase La (Lon) serine protease (S16) signature		472	490	1.7E-27
ChlorV-3..093	ProSiteProfiles	PS51786	Lon proteolytic domain profile.		331	521	44.654064
ChlorV-3..093	SUPERFAMILY	SSF52540	P-loop containing nucleoside triphosphate hydrolases		41	313	9.19E-32
ChlorV-3..093	SUPERFAMILY	SSF54211	Ribosomal protein S5 domain 2-like		334	521	4.93E-36
ChlorV-3..094	GVOG/NCVOG	GVOG00777	no_annotation;no_annot		0	265	4.8e-59
ChlorV-3..094	NCBI NR/Taxonomy	1977638	Viruses,Nucleocytoviricota,Megaviricetes,Imitervirales,Mimiviridae,Hokovirus,Hokovirus HKV1		0	265	9.56e-08
ChlorV-3..095	NCBI NR/Taxonomy	0			0	172	0
ChlorV-3..096	Coils	Coil	Coil		150	170	-
ChlorV-3..096	NCBI NR/Taxonomy	0			0	233	0
ChlorV-3..097	Coils	Coil	Coil		507	527	-
ChlorV-3..097	eggNOG	COG0272@1|root,COG0272@2|Bacteria,1MV3R@1224|Proteobacteria,42MC5@68525|delta/epsilon subdivisions,2MSVP@213481|Bdellovibrionales,2WIT5@28221|Deltaproteobacteria	DNA ligase that catalyzes the formation of phosphodiester linkages between 5'-phosphoryl and 3'-hydroxyl groups in double-stranded DNA using NAD as a coenzyme and as the energy source for the reaction. It is essential for DNA replication and repair of damaged DNA	ligA	0	632	6.249e-45
ChlorV-3..097	Gene3D	G3DSA:1.10.150.20	-		421	474	1.9E-8
ChlorV-3..097	Gene3D	G3DSA:1.10.287.610	Helix hairpin bin		15	59	3.3E-6
ChlorV-3..097	Gene3D	G3DSA:3.40.50.10190	BRCT domain		535	632	7.3E-19
ChlorV-3..097	Gene3D	G3DSA:2.40.50.140	-		306	387	2.1E-21
ChlorV-3..097	Gene3D	G3DSA:3.30.470.30	DNA ligase/mRNA capping enzyme		72	299	1.8E-29
ChlorV-3..097	GVOG/NCVOG	GVOGm0503	NAD+ dependent DNA ligase,DNA polymerase family X,NAD-dependent DNA ligase;NCVOG2254,NCVOG5434,NCVOG0035		0	632	2e-230
ChlorV-3..097	NCBI NR/Taxonomy	549779	Viruses,Nucleocytoviricota,Megaviricetes,Imitervirales,Mimiviridae		0	632	5.84e-174
ChlorV-3..097	Pfam	PF03120	NAD-dependent DNA ligase OB-fold domain		308	381	1.9E-17
ChlorV-3..097	Pfam	PF14520	Helix-hairpin-helix domain		421	471	8.4E-6
ChlorV-3..097	Pfam	PF00533	BRCA1 C Terminus (BRCT) domain		559	631	1.0E-12
ChlorV-3..097	Pfam	PF01653	NAD-dependent DNA ligase adenylation domain		17	298	1.5E-22
ChlorV-3..097	PIRSF	PIRSF001604	LigA		7	632	5.2E-79
ChlorV-3..097	ProSiteProfiles	PS50172	BRCT domain profile.		558	632	11.89296
ChlorV-3..097	SMART	SM00532	ligaN3		13	422	1.2E-16
ChlorV-3..097	SMART	SM00292	BRCT_7		560	632	1.5E-4
ChlorV-3..097	SUPERFAMILY	SSF52113	BRCT domain		559	631	8.0E-13
ChlorV-3..097	SUPERFAMILY	SSF47794	Rad51 N-terminal domain-like		418	473	2.35E-8
ChlorV-3..097	SUPERFAMILY	SSF56091	DNA ligase/mRNA capping enzyme, catalytic domain		15	298	2.4E-40
ChlorV-3..097	SUPERFAMILY	SSF50249	Nucleic acid-binding proteins		304	381	3.6E-17
ChlorV-3..098	CDD	cd01283	cytidine_deaminase		10	115	4.08006E-34
ChlorV-3..098	eggNOG	COG0295@1|root,COG0295@2|Bacteria,3WTVE@544448|Tenericutes	This enzyme scavenges exogenous and endogenous cytidine and 2'-deoxycytidine for UMP synthesis	cdd	0	125	1.139e-26
ChlorV-3..098	Gene3D	G3DSA:3.40.140.10	Cytidine Deaminase, domain 2		2	125	9.5E-38
ChlorV-3..098	GVOG/NCVOG	GVOGm0520	nucleoside deaminase,Cytidine and deoxycytidylate deaminase;NCVOG1064,NCVOG2271		0	125	4.6e-05
ChlorV-3..098	GVOG/NCVOG	GVOG09172	Cytidine and deoxycytidylate deaminase;NCVOG1064		0	125	2.6e-09
ChlorV-3..098	GVOG/NCVOG	GVOG09192	Cytidine and deoxycytidylate deaminase;NCVOG1064		0	125	3.2e-07
ChlorV-3..098	GVOG/NCVOG	GVOG02335	no_annotation;no_annot		0	125	3.2e-50
ChlorV-3..098	GVOG/NCVOG	GVOG12630	Cytidine and deoxycytidylate deaminase;NCVOG1064		0	125	2.1e-05
ChlorV-3..098	GVOG/NCVOG	GVOG12804	uncharacterized protein,Cytidine and deoxycytidylate deaminase;NCVOG1064,NCVOG3090		0	125	2.4e-05
ChlorV-3..098	GVOG/NCVOG	GVOG12430	Cytidine and deoxycytidylate deaminase;NCVOG1064		0	125	6.5e-05
ChlorV-3..098	NCBI NR/Taxonomy	131567			0	125	6.38e-30
ChlorV-3..098	NCBIfam	TIGR01354	cytidine deaminase		9	125	6.4E-39
ChlorV-3..098	PANTHER	PTHR11644	CYTIDINE DEAMINASE		13	125	4.9E-25
ChlorV-3..098	Pfam	PF00383	Cytidine and deoxycytidylate deaminase zinc-binding region		11	97	1.6E-14
ChlorV-3..098	ProSiteProfiles	PS51747	Cytidine and deoxycytidylate deaminases domain profile.		1	125	21.820971
ChlorV-3..098	SUPERFAMILY	SSF53927	Cytidine deaminase-like		6	123	8.5E-34
ChlorV-3..099	NCBI NR/Taxonomy	0			0	117	0
ChlorV-3..100	eggNOG	COG1934@1|root,COG1934@2|Bacteria,4PKT4@976|Bacteroidetes,1IKDV@117743|Flavobacteriia,2PAQU@246874|Cryomorphaceae	OstA-like protein	-	0	427	0.0005588
ChlorV-3..100	GVOG/NCVOG	GVOGm1774	RNA ligase (conserved in irido-, asfa- asco- and Marseille viruses);NCVOG1088		0	427	5.1e-13
ChlorV-3..100	GVOG/NCVOG	GVOG04839	RNA ligase (conserved in irido-, asfa- asco- and Marseille viruses);NCVOG1088		0	427	2.2e-62
ChlorV-3..100	GVOG/NCVOG	GVOGm0205	RNA ligase (conserved in irido-, asfa- asco- and Marseille viruses);NCVOG1088		0	427	3e-49
ChlorV-3..100	NCBI NR/Taxonomy	1737588	Viruses,Nucleocytoviricota,Megaviricetes,Imitervirales,Mimiviridae,Megaviridae environmental sample		0	427	8.92e-75
ChlorV-3..101	eggNOG	COG3276@1|root,arCOG01563@2157|Archaea,2XUKU@28890|Euryarchaeota,23QPD@183939|Methanococci	eIF-2 functions in the early steps of protein synthesis by forming a ternary complex with GTP and initiator tRNA	eif2g	0	387	6.751e-66
ChlorV-3..101	Gene3D	G3DSA:2.40.30.10	Translation factors		307	386	1.2E-11
ChlorV-3..101	Gene3D	G3DSA:2.40.30.10	Translation factors		194	306	1.3E-37
ChlorV-3..101	Gene3D	G3DSA:3.40.50.300	-		1	191	3.3E-35
ChlorV-3..101	GVOG/NCVOG	GVOG10800	GTP binding translation elongation factor;NCVOG0064		0	387	5.9e-07
ChlorV-3..101	GVOG/NCVOG	GVOGm1352	GTP binding translation elongation factor;NCVOG0064		0	387	1.2e-126
ChlorV-3..101	NCBI NR/Taxonomy	1			0	387	2.56e-82
ChlorV-3..101	PANTHER	PTHR42854	EUKARYOTIC TRANSLATION INITIATION FACTOR 2 SUBUNIT 3 FAMILY MEMBER		2	384	9.6E-76
ChlorV-3..101	Pfam	PF09173	Initiation factor eIF2 gamma, C terminal		314	385	6.4E-8
ChlorV-3..101	Pfam	PF00009	Elongation factor Tu GTP binding domain		5	185	6.6E-17
ChlorV-3..101	PRINTS	PR00315	GTP-binding elongation factor signature		128	137	3.1E-6
ChlorV-3..101	PRINTS	PR00315	GTP-binding elongation factor signature		6	19	3.1E-6
ChlorV-3..101	PRINTS	PR00315	GTP-binding elongation factor signature		73	83	3.1E-6
ChlorV-3..101	ProSiteProfiles	PS51722	Translational (tr)-type guanine nucleotide-binding (G) domain profile.		2	190	26.086823
ChlorV-3..101	SUPERFAMILY	SSF50465	EF-Tu/eEF-1alpha/eIF2-gamma C-terminal domain		305	386	4.68E-11
ChlorV-3..101	SUPERFAMILY	SSF52540	P-loop containing nucleoside triphosphate hydrolases		4	188	1.11E-29
ChlorV-3..101	SUPERFAMILY	SSF50447	Translation proteins		196	302	7.28E-29
ChlorV-3..102	CDD	cd17291	RMtype1_S_MgeORF438P-TRD-CR_like		725	879	1.05991E-27
ChlorV-3..102	CDD	cd17291	RMtype1_S_MgeORF438P-TRD-CR_like		548	699	3.10687E-30
ChlorV-3..102	Coils	Coil	Coil		34	61	-
ChlorV-3..102	Coils	Coil	Coil		682	702	-
ChlorV-3..102	Coils	Coil	Coil		849	886	-
ChlorV-3..102	eggNOG	COG0286@1|root,COG0732@1|root,COG0286@2|Bacteria,COG0732@2|Bacteria,1MXPV@1224|Proteobacteria,1RXYG@1236|Gammaproteobacteria	Type I restriction-modification system methyltransferase subunit	-	0	895	4.815e-21
ChlorV-3..102	Gene3D	G3DSA:3.90.220.20	DNA methylase specificity domains		707	846	2.3E-28
ChlorV-3..102	Gene3D	G3DSA:3.90.220.20	DNA methylase specificity domains		551	669	6.9E-25
ChlorV-3..102	Gene3D	G3DSA:3.40.50.150	Vaccinia Virus protein VP39		268	550	1.4E-50
ChlorV-3..102	GVOG/NCVOG	GVOGm0049	putative DNA N6-adenine methyltransferase;NCVOG5104		0	895	2.9e-175
ChlorV-3..102	NCBI NR/Taxonomy	0			0	895	0
ChlorV-3..102	PANTHER	PTHR42933	SLR6095 PROTEIN		103	518	4.4E-41
ChlorV-3..102	Pfam	PF01420	Type I restriction modification DNA specificity domain		547	699	2.5E-24
ChlorV-3..102	Pfam	PF01420	Type I restriction modification DNA specificity domain		720	874	7.8E-20
ChlorV-3..102	Pfam	PF02384	N-6 DNA Methylase		249	524	3.2E-36
ChlorV-3..102	PRINTS	PR00507	N12 class N6 adenine-specific DNA methyltransferase signature		269	285	2.4E-17
ChlorV-3..102	PRINTS	PR00507	N12 class N6 adenine-specific DNA methyltransferase signature		419	443	2.4E-17
ChlorV-3..102	PRINTS	PR00507	N12 class N6 adenine-specific DNA methyltransferase signature		297	311	2.4E-17
ChlorV-3..102	PRINTS	PR00507	N12 class N6 adenine-specific DNA methyltransferase signature		366	378	2.4E-17
ChlorV-3..102	SUPERFAMILY	SSF116734	DNA methylase specificity domain		544	706	4.58E-33
ChlorV-3..102	SUPERFAMILY	SSF53335	S-adenosyl-L-methionine-dependent methyltransferases		105	560	2.54E-60
ChlorV-3..102	SUPERFAMILY	SSF116734	DNA methylase specificity domain		718	879	1.8E-30
ChlorV-3..103	Coils	Coil	Coil		359	382	-
ChlorV-3..103	eggNOG	COG0553@1|root,COG4889@1|root,COG0553@2|Bacteria,COG4889@2|Bacteria	helicase activity	-	0	413	5.949e-14
ChlorV-3..103	Gene3D	G3DSA:3.40.50.300	-		17	235	3.4E-11
ChlorV-3..103	GVOG/NCVOG	GVOGm0680	superfamily II helicase;NCVOG5431		0	413	3.2e-57
ChlorV-3..103	NCBI NR/Taxonomy	2732523	Viruses,Nucleocytoviricota,Megaviricetes		0	413	1.88e-33
ChlorV-3..103	SUPERFAMILY	SSF52540	P-loop containing nucleoside triphosphate hydrolases		80	217	1.74E-5
ChlorV-3..104	MobiDBLite	mobidb-lite	consensus disorder prediction		1	37	-
ChlorV-3..104	MobiDBLite	mobidb-lite	consensus disorder prediction		19	37	-
ChlorV-3..104	MobiDBLite	mobidb-lite	consensus disorder prediction		1	18	-
ChlorV-3..104	NCBI NR/Taxonomy	0			0	168	0
ChlorV-3..104	Pfam	PF10544	T5orf172 domain		45	129	8.0E-5
ChlorV-3..105	Coils	Coil	Coil		319	381	-
ChlorV-3..105	Coils	Coil	Coil		89	123	-
ChlorV-3..105	GVOG/NCVOG	GVOGm0676	KilA-N domain protein,uncharacterized domain DUF3627; found downstream KilA, BRO, and MSV199 domains. Also is found in some baculoviruses (gi 165969059, 18138388),uncharacterized protein,KilA domain (pfam04383),KilA N-domain protein;NCVOG1360,NCVOG5420,NCVOG5433,NCVOG1424,NCVOG1364,NCVOG0070		0	381	1.8e-10
ChlorV-3..105	GVOG/NCVOG	GVOGm0206	uncharacterized protein;NCVOG2947		0	381	7.2e-40
ChlorV-3..105	GVOG/NCVOG	GVOG08345	uncharacterized protein;NCVOG4141		0	381	2.4e-08
ChlorV-3..105	GVOG/NCVOG	GVOGm0301	no_annotation;no_annot		0	381	6.6e-06
ChlorV-3..105	GVOG/NCVOG	GVOG02404	no_annotation;no_annot		0	381	9e-06
ChlorV-3..105	GVOG/NCVOG	GVOG13965	uncharacterized protein;NCVOG4141		0	381	6.9e-06
ChlorV-3..105	GVOG/NCVOG	GVOG11052	uncharacterized protein,zinc finger protein;NCVOG4141,NCVOG1047		0	381	6.4e-05
ChlorV-3..105	NCBI NR/Taxonomy	0			0	381	0
ChlorV-3..105	ProSiteProfiles	PS50157	Zinc finger C2H2 type domain profile.		7	35	10.096746
ChlorV-3..105	SUPERFAMILY	SSF57667	beta-beta-alpha zinc fingers		6	85	9.4E-5
ChlorV-3..106	Gene3D	G3DSA:3.10.110.10	Ubiquitin Conjugating Enzyme		8	132	6.8E-9
ChlorV-3..106	GVOG/NCVOG	GVOG04999	no_annotation;no_annot		0	155	1.7e-23
ChlorV-3..106	GVOG/NCVOG	GVOG11068	no_annotation;no_annot		0	155	9.2e-15
ChlorV-3..106	GVOG/NCVOG	GVOG00864	no_annotation;no_annot		0	155	2e-06
ChlorV-3..106	GVOG/NCVOG	GVOG08621	no_annotation;no_annot		0	155	1.1e-17
ChlorV-3..106	GVOG/NCVOG	GVOGm0402	no_annotation;no_annot		0	155	7.7e-26
ChlorV-3..106	GVOG/NCVOG	GVOG12150	UBCc, Ubiquitin-conjugating enzyme E2;NCVOG0329		0	155	1e-07
ChlorV-3..106	NCBI NR/Taxonomy	0			0	155	0
ChlorV-3..106	Pfam	PF00179	Ubiquitin-conjugating enzyme		53	128	1.8E-6
ChlorV-3..106	SUPERFAMILY	SSF54495	UBC-like		6	128	3.33E-10
ChlorV-3..107	CDD	cd00381	IMPDH		7	457	1.74079E-126
ChlorV-3..107	eggNOG	COG0516@1|root,arCOG00612@2157|Archaea,41S7R@651137|Thaumarchaeota	Catalyzes the conversion of inosine 5'-phosphate (IMP) to xanthosine 5'-phosphate (XMP), the first committed and rate- limiting step in the de novo synthesis of guanine nucleotides, and therefore plays an important role in the regulation of cell growth	guaB	0	481	1.709e-107
ChlorV-3..107	FunFam	G3DSA:3.20.20.70:FF:000424	Inosine-5'-monophosphate dehydrogenase 2		2	409	8.3E-57
ChlorV-3..107	Gene3D	G3DSA:3.20.20.70	Aldolase class I		1	481	5.4E-154
ChlorV-3..107	GVOG/NCVOG	GVOGm1119	guanosine monophosphate reductase;NCVOG4170		0	481	5.4e-104
ChlorV-3..107	NCBI NR/Taxonomy	1			0	481	5.9e-122
ChlorV-3..107	PANTHER	PTHR11911	INOSINE-5-MONOPHOSPHATE DEHYDROGENASE RELATED		6	479	8.9E-124
ChlorV-3..107	Pfam	PF00571	CBS domain		179	208	1.0E-4
ChlorV-3..107	Pfam	PF00478	IMP dehydrogenase / GMP reductase domain		7	476	3.1E-126
ChlorV-3..107	PIRSF	PIRSF000130	IMPDH		1	481	9.3E-149
ChlorV-3..107	SMART	SM01240	IMPDH_2		6	476	3.8E-171
ChlorV-3..107	SUPERFAMILY	SSF54631	CBS-domain pair		91	208	1.91E-15
ChlorV-3..107	SUPERFAMILY	SSF51412	Inosine monophosphate dehydrogenase (IMPDH)		5	478	6.02E-95
ChlorV-3..108	eggNOG	COG0466@1|root,COG0466@2|Bacteria,2JFEC@204428|Chlamydiae	ATP-dependent serine protease that mediates the selective degradation of mutant and abnormal proteins as well as certain short-lived regulatory proteins. Required for cellular homeostasis and for survival from DNA damage and developmental changes induced by stress. Degrades polypeptides processively to yield small peptide fragments that are 5 to 10 amino acids long. Binds to DNA in a double-stranded, site-specific manner	-	0	552	2.286e-18
ChlorV-3..108	GVOG/NCVOG	GVOG11222	ATP-dependent protease;NCVOG0228		0	552	3.5e-30
ChlorV-3..108	NCBI NR/Taxonomy	1737588	Viruses,Nucleocytoviricota,Megaviricetes,Imitervirales,Mimiviridae,Megaviridae environmental sample		0	552	2.75e-77
ChlorV-3..109	eggNOG	COG0466@1|root,COG0466@2|Bacteria,2JFEC@204428|Chlamydiae	ATP-dependent serine protease that mediates the selective degradation of mutant and abnormal proteins as well as certain short-lived regulatory proteins. Required for cellular homeostasis and for survival from DNA damage and developmental changes induced by stress. Degrades polypeptides processively to yield small peptide fragments that are 5 to 10 amino acids long. Binds to DNA in a double-stranded, site-specific manner	-	0	479	1.218e-144
ChlorV-3..109	Gene3D	G3DSA:3.30.230.10	-		282	479	1.5E-51
ChlorV-3..109	Gene3D	G3DSA:1.10.8.60	-		186	279	1.4E-14
ChlorV-3..109	Gene3D	G3DSA:3.40.50.300	-		1	184	2.6E-33
ChlorV-3..109	GVOG/NCVOG	GVOG11155	ATP-dependent protease;NCVOG0228		0	479	4.1e-95
ChlorV-3..109	GVOG/NCVOG	GVOGm0405	uncharacterized protein;NCVOG0780		0	479	3.6e-06
ChlorV-3..109	GVOG/NCVOG	GVOG11222	ATP-dependent protease;NCVOG0228		0	479	1.3e-207
ChlorV-3..109	GVOG/NCVOG	GVOG11896	AAA family ATPase - unique in NCLDV; ATPase domain similar to repl_factorC_sub2;NCVOG0001		0	479	4.4e-10
ChlorV-3..109	GVOG/NCVOG	GVOGm0215	AAA+ ATPase;NCVOG5125		0	479	8e-06
ChlorV-3..109	GVOG/NCVOG	GVOG11625	AAA family ATPase - unique in NCLDV; ATPase domain similar to repl_factorC_sub2;NCVOG0001		0	479	6.1e-06
ChlorV-3..109	NCBI NR/Taxonomy	549779	Viruses,Nucleocytoviricota,Megaviricetes,Imitervirales,Mimiviridae		0	479	1e-220
ChlorV-3..109	PANTHER	PTHR43718	LON PROTEASE		2	254	9.4E-88
ChlorV-3..109	Pfam	PF05362	Lon protease (S16) C-terminal proteolytic domain		268	478	1.6E-44
ChlorV-3..109	Pfam	PF00004	ATPase family associated with various cellular activities (AAA)		38	181	2.0E-13
ChlorV-3..109	PRINTS	PR00830	Endopeptidase La (Lon) serine protease (S16) signature		407	426	1.9E-29
ChlorV-3..109	PRINTS	PR00830	Endopeptidase La (Lon) serine protease (S16) signature		40	59	1.9E-29
ChlorV-3..109	PRINTS	PR00830	Endopeptidase La (Lon) serine protease (S16) signature		430	448	1.9E-29
ChlorV-3..109	PRINTS	PR00830	Endopeptidase La (Lon) serine protease (S16) signature		377	396	1.9E-29
ChlorV-3..109	PRINTS	PR00830	Endopeptidase La (Lon) serine protease (S16) signature		291	307	1.9E-29
ChlorV-3..109	ProSiteProfiles	PS51786	Lon proteolytic domain profile.		288	479	48.832806
ChlorV-3..109	SMART	SM00382	AAA_5		32	190	1.8E-4
ChlorV-3..109	SUPERFAMILY	SSF54211	Ribosomal protein S5 domain 2-like		291	478	6.83E-34
ChlorV-3..109	SUPERFAMILY	SSF52540	P-loop containing nucleoside triphosphate hydrolases		2	260	1.9E-28
ChlorV-3..110	CDD	cd00158	RHOD		23	102	2.49284E-19
ChlorV-3..110	eggNOG	COG0607@1|root,COG0607@2|Bacteria,1U0PW@1239|Firmicutes,24RKU@186801|Clostridia,25WWW@186806|Eubacteriaceae	Rhodanese Homology Domain	-	0	109	5.25e-12
ChlorV-3..110	Gene3D	G3DSA:3.40.250.10	-		13	107	5.4E-20
ChlorV-3..110	GVOG/NCVOG	GVOGm1306	uncharacterized protein;NCVOG4089		0	109	1.1e-33
ChlorV-3..110	GVOG/NCVOG	GVOG04935			0	109	4.2e-18
ChlorV-3..110	GVOG/NCVOG	GVOGm0575	uncharacterized protein;NCVOG4189		0	109	1.4e-05
ChlorV-3..110	NCBI NR/Taxonomy	2	Bacteria		0	109	3.13e-12
ChlorV-3..110	PANTHER	PTHR45431	RHODANESE-LIKE DOMAIN-CONTAINING PROTEIN 15, CHLOROPLASTIC		36	101	1.3E-12
ChlorV-3..110	Pfam	PF00581	Rhodanese-like domain		21	102	5.3E-11
ChlorV-3..110	ProSiteProfiles	PS50206	Rhodanese domain profile.		35	104	15.652106
ChlorV-3..110	SMART	SM00450	rhod_4		19	104	3.3E-9
ChlorV-3..110	SUPERFAMILY	SSF52821	Rhodanese/Cell cycle control phosphatase		4	102	1.31E-22
ChlorV-3..111	eggNOG	COG2369@1|root,COG2369@2|Bacteria,1VK5X@1239|Firmicutes,4HRJX@91061|Bacilli	NAD:arginine ADP-ribosyltransferase	-	0	636	8.389e-05
ChlorV-3..111	Gene3D	G3DSA:3.90.176.10	-		188	357	4.2E-19
ChlorV-3..111	GVOG/NCVOG	GVOG01962	uncharacterized protein;NCVOG0986		0	636	2.3e-152
ChlorV-3..111	NCBI NR/Taxonomy	2922419	Viruses,Nucleocytoviricota,Megaviricetes,Imitervirales,Mimiviridae,Chlorella virus XW01		0	636	6.56e-145
ChlorV-3..111	ProSiteProfiles	PS51996	Toxin-related mono-ADP-ribosyltransferase (TR mART) core domain profile.		161	364	11.458472
ChlorV-3..111	SUPERFAMILY	SSF56399	ADP-ribosylation		199	346	4.68E-19
ChlorV-3..112	GVOG/NCVOG	GVOGm1273	no_annotation;no_annot		0	179	4.7e-45
ChlorV-3..112	NCBI NR/Taxonomy	2922419	Viruses,Nucleocytoviricota,Megaviricetes,Imitervirales,Mimiviridae,Chlorella virus XW01		0	179	1.84e-32
ChlorV-3..113	CDD	cd07182	RNase_HII_bacteria_HII_like		13	194	2.10123E-70
ChlorV-3..113	eggNOG	COG0164@1|root,COG0164@2|Bacteria,1V1D6@1239|Firmicutes,248IT@186801|Clostridia,22GRY@1570339|Peptoniphilaceae	Endonuclease that specifically degrades the RNA of RNA- DNA hybrids	rnhB	0	199	5.636e-40
ChlorV-3..113	Gene3D	G3DSA:3.30.420.10	-		1	198	1.8E-60
ChlorV-3..113	GVOG/NCVOG	GVOG11238	ribonuclease;NCVOG2652		0	199	1.6e-67
ChlorV-3..113	NCBI NR/Taxonomy	549779	Viruses,Nucleocytoviricota,Megaviricetes,Imitervirales,Mimiviridae		0	199	3.72e-52
ChlorV-3..113	PANTHER	PTHR10954	RIBONUCLEASE H2 SUBUNIT A		9	194	1.7E-25
ChlorV-3..113	Pfam	PF01351	Ribonuclease HII		13	194	3.9E-33
ChlorV-3..113	ProSiteProfiles	PS51975	Ribonuclease (RNase) H type-2 domain profile.		10	199	44.95607
ChlorV-3..113	SUPERFAMILY	SSF53098	Ribonuclease H-like		4	194	7.74E-52
ChlorV-3..114	GVOG/NCVOG	GVOG02400	no_annotation;no_annot		0	993	1.3e-286
ChlorV-3..114	NCBI NR/Taxonomy	1977633	Viruses,Nucleocytoviricota,Megaviricetes,Imitervirales,Mimiviridae,Indivirus,Indivirus ILV1		0	993	8.76e-72
ChlorV-3..115	Coils	Coil	Coil		330	593	-
ChlorV-3..115	Gene3D	G3DSA:2.40.10.10	-		22	251	2.0E-5
ChlorV-3..115	GVOG/NCVOG	GVOG09151	putative serine protease;NCVOG1339		0	696	9.5e-06
ChlorV-3..115	MobiDBLite	mobidb-lite	consensus disorder prediction		566	597	-
ChlorV-3..115	MobiDBLite	mobidb-lite	consensus disorder prediction		566	605	-
ChlorV-3..115	MobiDBLite	mobidb-lite	consensus disorder prediction		338	552	-
ChlorV-3..115	NCBI NR/Taxonomy	0			0	696	0
ChlorV-3..115	SUPERFAMILY	SSF50494	Trypsin-like serine proteases		42	247	7.87E-11
ChlorV-3..116	eggNOG	COG5049@1|root,KOG2044@2759|Eukaryota,3XFIJ@554915|Amoebozoa	XRN 5'-3' exonuclease N-terminus	-	0	539	3.054e-77
ChlorV-3..116	Gene3D	G3DSA:3.40.50.12390	-		1	293	4.5E-51
ChlorV-3..116	Gene3D	G3DSA:1.25.40.1050	-		390	539	1.7E-10
ChlorV-3..116	GVOG/NCVOG	GVOG04025	XRN 5'-3' exonuclease;NCVOG1045		0	539	2.9e-40
ChlorV-3..116	GVOG/NCVOG	GVOGm0001	XRN 5'-3' exonuclease;NCVOG1045		0	539	3e-148
ChlorV-3..116	NCBI NR/Taxonomy	549779	Viruses,Nucleocytoviricota,Megaviricetes,Imitervirales,Mimiviridae		0	539	5.34e-173
ChlorV-3..116	PANTHER	PTHR12341	5'->3' EXORIBONUCLEASE		1	537	6.5E-123
ChlorV-3..116	Pfam	PF17846	Xrn1 helical domain		267	362	2.7E-15
ChlorV-3..116	Pfam	PF17846	Xrn1 helical domain		392	536	1.9E-37
ChlorV-3..116	Pfam	PF03159	XRN 5'-3' exonuclease N-terminus		1	221	1.4E-54
ChlorV-3..117	Gene3D	G3DSA:1.10.510.10	Transferase(Phosphotransferase) domain 1		155	336	7.3E-12
ChlorV-3..117	GVOG/NCVOG	GVOG10510	no_annotation;no_annot		0	395	4.8e-11
ChlorV-3..117	GVOG/NCVOG	GVOG03481	Serine/Threonine protein kinase,uncharacterized protein,2-cysteine adaptor domain (pfam08793). The virus-specific domain is found fused to OTU/A20-like peptidases and S/T protein kinases.;NCVOG0288,NCVOG0424,NCVOG1356		0	395	4.7e-11
ChlorV-3..117	GVOG/NCVOG	GVOG11675	uncharacterized protein,Serine/Threonine protein kinase;NCVOG0288,NCVOG0044		0	395	1.8e-27
ChlorV-3..117	GVOG/NCVOG	GVOG03075	uncharacterized protein,F10-like kinase;NCVOG0295,NCVOG0607		0	395	1.1e-38
ChlorV-3..117	GVOG/NCVOG	GVOG08290	Serine/Threonine protein kinase;NCVOG0288		0	395	3.9e-35
ChlorV-3..117	GVOG/NCVOG	GVOG11727	Serine/Threonine protein kinase,uncharacterized protein,2-cysteine adaptor domain (pfam08793). The virus-specific domain is found fused to OTU/A20-like peptidases and S/T protein kinases.;NCVOG0288,NCVOG0424,NCVOG1356		0	395	2.3e-16
ChlorV-3..117	GVOG/NCVOG	GVOG08502	Serine/Threonine protein kinase;NCVOG0288,NCVOG0287		0	395	6.1e-29
ChlorV-3..117	GVOG/NCVOG	GVOG13186	Serine/Threonine protein kinase,uncharacterized protein,Serine/Threonine protein kinases,F10-like kinase;NCVOG0295,NCVOG0285,NCVOG0288,NCVOG0287,NCVOG0424		0	395	3.2e-18
ChlorV-3..117	GVOG/NCVOG	GVOG10422	F10-like kinase;NCVOG0295		0	395	1.6e-39
ChlorV-3..117	GVOG/NCVOG	GVOGm1400	Serine/Threonine protein kinase;NCVOG0288		0	395	1e-12
ChlorV-3..117	GVOG/NCVOG	GVOGm1458	uncharacterized protein,Serine/Threonine protein kinases,Serine/Threonine protein kinase;NCVOG0285,NCVOG0288,NCVOG4161,NCVOG0287,NCVOG0044		0	395	2.7e-12
ChlorV-3..117	GVOG/NCVOG	GVOG07616	Serine/Threonine protein kinase,uncharacterized protein;NCVOG0288,NCVOG0608		0	395	5e-31
ChlorV-3..117	GVOG/NCVOG	GVOG09491	Serine/Threonine protein kinase,F10-like kinase;NCVOG0288,NCVOG0295		0	395	2.1e-19
ChlorV-3..117	GVOG/NCVOG	GVOGm0429	uncharacterized protein,F10-like kinase,Serine/Threonine protein kinases,Serine/Threonine protein kinase;NCVOG0295,NCVOG0285,NCVOG0288,NCVOG4161,NCVOG0287,NCVOG0044		0	395	5.8e-15
ChlorV-3..117	GVOG/NCVOG	GVOG03176	Serine/Threonine protein kinase,uncharacterized protein;NCVOG0288,NCVOG0608		0	395	6.2e-17
ChlorV-3..117	GVOG/NCVOG	GVOG13430	Serine/Threonine protein kinase,uncharacterized protein,F10-like kinase;NCVOG0295,NCVOG0298,NCVOG0288,NCVOG0607,NCVOG0424		0	395	1.2e-164
ChlorV-3..117	GVOG/NCVOG	GVOG12752	uncharacterized protein,Serine/Threonine protein kinases,F10-like kinase,Serine/Threonine protein kinase;NCVOG0295,NCVOG0285,NCVOG0044,NCVOG0287		0	395	4.8e-21
ChlorV-3..117	GVOG/NCVOG	GVOGm0656	Serine/Threonine protein kinase;NCVOG0288,NCVOG0298		0	395	4.4e-17
ChlorV-3..117	GVOG/NCVOG	GVOG12766	uncharacterized protein,F10-like kinase,Serine/Threonine protein kinase;NCVOG0282,NCVOG0295,NCVOG0044		0	395	2.9e-33
ChlorV-3..117	GVOG/NCVOG	GVOGm1138	F10-like kinase;NCVOG0295		0	395	4.1e-10
ChlorV-3..117	NCBI NR/Taxonomy	10239	Viruses		0	395	1.24e-155
ChlorV-3..117	Pfam	PF00069	Protein kinase domain		140	284	7.9E-9
ChlorV-3..117	ProSiteProfiles	PS50011	Protein kinase domain profile.		60	395	13.969353
ChlorV-3..117	SMART	SM00220	serkin_6		60	383	2.1E-4
ChlorV-3..117	SUPERFAMILY	SSF56112	Protein kinase-like (PK-like)		66	315	2.97E-16
ChlorV-3..118	GVOG/NCVOG	GVOG00156	no_annotation;no_annot		0	231	7e-10
ChlorV-3..118	NCBI NR/Taxonomy	0			0	231	0
ChlorV-3..119	GVOG/NCVOG	GVOG01706	uncharacterized protein;NCVOG0637		0	1412	1.9e-233
ChlorV-3..119	MobiDBLite	mobidb-lite	consensus disorder prediction		1384	1403	-
ChlorV-3..119	NCBI NR/Taxonomy	2922419	Viruses,Nucleocytoviricota,Megaviricetes,Imitervirales,Mimiviridae,Chlorella virus XW01		0	1412	2e-195
ChlorV-3..120	MobiDBLite	mobidb-lite	consensus disorder prediction		71	133	-
ChlorV-3..120	MobiDBLite	mobidb-lite	consensus disorder prediction		80	131	-
ChlorV-3..120	NCBI NR/Taxonomy	0			0	212	0
ChlorV-3..121	Gene3D	G3DSA:3.40.50.300	-		6	203	1.7E-23
ChlorV-3..121	GVOG/NCVOG	GVOG03675	DNA or RNA helicases of superfamily II;NCVOG0076		0	209	3.8e-38
ChlorV-3..121	GVOG/NCVOG	GVOGm0013	DNA or RNA helicases of superfamily II,superfamily II helicase,DEAD/SNF2-like helicase;NCVOG0076,NCVOG0032,NCVOG5431		0	209	1.7e-62
ChlorV-3..121	NCBI NR/Taxonomy	2922419	Viruses,Nucleocytoviricota,Megaviricetes,Imitervirales,Mimiviridae,Chlorella virus XW01		0	209	5.04e-63
ChlorV-3..121	Pfam	PF00271	Helicase conserved C-terminal domain		55	150	2.8E-6
ChlorV-3..121	SUPERFAMILY	SSF52540	P-loop containing nucleoside triphosphate hydrolases		39	161	2.42E-13
ChlorV-3..122	GVOG/NCVOG	GVOG06792	no_annotation;no_annot		0	219	4.6e-06
ChlorV-3..122	GVOG/NCVOG	GVOG06839	no_annotation;no_annot		0	219	4.4e-24
ChlorV-3..122	GVOG/NCVOG	GVOG10949	no_annotation;no_annot		0	219	1.5e-13
ChlorV-3..122	GVOG/NCVOG	GVOG06947	no_annotation;no_annot		0	219	9.2e-17
ChlorV-3..122	GVOG/NCVOG	GVOGm1198	no_annotation;no_annot		0	219	1.8e-16
ChlorV-3..122	GVOG/NCVOG	GVOG07497	no_annotation;no_annot		0	219	2.2e-14
ChlorV-3..122	GVOG/NCVOG	GVOG08319			0	219	1.8e-17
ChlorV-3..122	GVOG/NCVOG	GVOG11459	no_annotation;no_annot		0	219	3.6e-06
ChlorV-3..122	GVOG/NCVOG	GVOGm0628	no_annotation;no_annot		0	219	2.2e-05
ChlorV-3..122	GVOG/NCVOG	GVOG10841	uncharacterized protein;NCVOG4033		0	219	2.6e-09
ChlorV-3..122	GVOG/NCVOG	GVOGm0450	no_annotation;no_annot		0	219	1e-09
ChlorV-3..122	GVOG/NCVOG	GVOG10981	uncharacterized protein;NCVOG4033		0	219	1.9e-17
ChlorV-3..122	GVOG/NCVOG	GVOG05856	no_annotation;no_annot		0	219	1.3e-05
ChlorV-3..122	GVOG/NCVOG	GVOG06784	no_annotation;no_annot		0	219	1e-09
ChlorV-3..122	GVOG/NCVOG	GVOG06760	no_annotation;no_annot		0	219	1.7e-19
ChlorV-3..122	GVOG/NCVOG	GVOG09181	no_annotation;no_annot		0	219	7.6e-19
ChlorV-3..122	GVOG/NCVOG	GVOGm0926	no_annotation;no_annot		0	219	1.5e-05
ChlorV-3..122	GVOG/NCVOG	GVOG06812	no_annotation;no_annot		0	219	2.2e-22
ChlorV-3..122	MobiDBLite	mobidb-lite	consensus disorder prediction		155	219	-
ChlorV-3..122	MobiDBLite	mobidb-lite	consensus disorder prediction		155	170	-
ChlorV-3..122	MobiDBLite	mobidb-lite	consensus disorder prediction		179	213	-
ChlorV-3..122	NCBI NR/Taxonomy	0			0	219	0
ChlorV-3..123	eggNOG	COG0639@1|root,KOG0374@2759|Eukaryota,37J5F@33090|Viridiplantae,3GH6G@35493|Streptophyta,4JMMJ@91835|fabids	Calcineurin-like phosphoesterase	-	0	182	2.876e-25
ChlorV-3..123	Gene3D	G3DSA:3.60.21.10	-		2	180	2.3E-35
ChlorV-3..123	GVOG/NCVOG	GVOG05350	no_annotation;no_annot		0	182	4.5e-06
ChlorV-3..123	GVOG/NCVOG	GVOGm1206	no_annotation;no_annot		0	182	4.3e-07
ChlorV-3..123	GVOG/NCVOG	GVOGm0164	uncharacterized protein;NCVOG0995		0	182	8.1e-58
ChlorV-3..123	NCBI NR/Taxonomy	2922419	Viruses,Nucleocytoviricota,Megaviricetes,Imitervirales,Mimiviridae,Chlorella virus XW01		0	182	8.21e-58
ChlorV-3..123	PANTHER	PTHR46546	SHEWANELLA-LIKE PROTEIN PHOSPHATASE 1		26	81	5.5E-32
ChlorV-3..123	Pfam	PF00149	Calcineurin-like phosphoesterase		33	144	8.3E-9
ChlorV-3..123	SUPERFAMILY	SSF56300	Metallo-dependent phosphatases		8	143	1.11E-16
ChlorV-3..124	Coils	Coil	Coil		161	162	-
ChlorV-3..124	eggNOG	COG0639@1|root,COG0639@2|Bacteria,4NME8@976|Bacteroidetes,2FP1Y@200643|Bacteroidia,22Y7U@171551|Porphyromonadaceae	Calcineurin-like phosphoesterase	-	0	162	5.235e-05
ChlorV-3..124	Gene3D	G3DSA:3.60.21.10	-		1	160	2.7E-17
ChlorV-3..124	GVOG/NCVOG	GVOGm0164	uncharacterized protein;NCVOG0995		0	162	5.2e-31
ChlorV-3..124	NCBI NR/Taxonomy	2922419	Viruses,Nucleocytoviricota,Megaviricetes,Imitervirales,Mimiviridae,Chlorella virus XW01		0	162	5.72e-33
ChlorV-3..124	PANTHER	PTHR46546	SHEWANELLA-LIKE PROTEIN PHOSPHATASE 1		2	161	3.3E-11
ChlorV-3..124	SUPERFAMILY	SSF56300	Metallo-dependent phosphatases		2	122	6.75E-5
ChlorV-3..125	eggNOG	COG0465@1|root,KOG0743@2759|Eukaryota,3XEFI@554915|Amoebozoa	BCS1_N	-	0	387	1.575e-42
ChlorV-3..125	Gene3D	G3DSA:3.40.50.300	-		140	312	4.5E-35
ChlorV-3..125	GVOG/NCVOG	GVOG11625	AAA family ATPase - unique in NCLDV; ATPase domain similar to repl_factorC_sub2;NCVOG0001		0	387	1.4e-12
ChlorV-3..125	GVOG/NCVOG	GVOG11896	AAA family ATPase - unique in NCLDV; ATPase domain similar to repl_factorC_sub2;NCVOG0001		0	387	2.2e-18
ChlorV-3..125	GVOG/NCVOG	GVOGm0215	AAA+ ATPase;NCVOG5125		0	387	1.6e-08
ChlorV-3..125	GVOG/NCVOG	GVOGm1491	AAA family ATPase - unique in NCLDV; ATPase domain similar to repl_factorC_sub2;NCVOG0001		0	387	1.8e-11
ChlorV-3..125	GVOG/NCVOG	GVOG00215	AAA family ATPase - unique in NCLDV; ATPase domain similar to repl_factorC_sub2;NCVOG0001		0	387	9e-21
ChlorV-3..125	GVOG/NCVOG	GVOGm0440	uncharacterized protein,AAA family ATPase - unique in NCLDV; ATPase domain similar to repl_factorC_sub2;NCVOG0001,NCVOG5142		0	387	3.4e-25
ChlorV-3..125	GVOG/NCVOG	GVOGm0255	AAA family ATPase - unique in NCLDV; ATPase domain similar to repl_factorC_sub2;NCVOG0001		0	387	5.1e-81
ChlorV-3..125	GVOG/NCVOG	GVOG11857	AAA family ATPase - unique in NCLDV; ATPase domain similar to repl_factorC_sub2;NCVOG0001		0	387	2e-07
ChlorV-3..125	GVOG/NCVOG	GVOG06495	AAA family ATPase - unique in NCLDV; ATPase domain similar to repl_factorC_sub2;NCVOG0001		0	387	6.3e-43
ChlorV-3..125	NCBI NR/Taxonomy	0			0	387	0
ChlorV-3..125	PANTHER	PTHR23070	BCS1 AAA-TYPE ATPASE		88	356	4.1E-46
ChlorV-3..125	Pfam	PF00004	ATPase family associated with various cellular activities (AAA)		191	310	2.5E-17
ChlorV-3..125	SMART	SM00382	AAA_5		186	314	2.4E-5
ChlorV-3..125	SUPERFAMILY	SSF52540	P-loop containing nucleoside triphosphate hydrolases		97	341	5.88E-42
ChlorV-3..126	eggNOG	COG1601@1|root,KOG2768@2759|Eukaryota	translation initiation factor activity	EIF2S2	0	136	1.018e-05
ChlorV-3..126	Gene3D	G3DSA:3.30.30.170	-		2	136	9.8E-15
ChlorV-3..126	GVOG/NCVOG	GVOGm0728	eukaryotic translation initiation factor 5;NCVOG2639		0	136	4.7e-11
ChlorV-3..126	GVOG/NCVOG	GVOGm0353	no_annotation;no_annot		0	136	6.5e-26
ChlorV-3..126	NCBI NR/Taxonomy	693272	Viruses,Nucleocytoviricota,Megaviricetes,Imitervirales,Mimiviridae,Rheavirus,Rheavirus sinusmexicani		0	136	7.61e-16
ChlorV-3..126	Pfam	PF01873	Domain found in IF2B/IF5		19	131	2.0E-11
ChlorV-3..126	SUPERFAMILY	SSF100966	Translation initiation factor 2 beta, aIF2beta, N-terminal domain		4	104	2.25E-6
ChlorV-3..127	CDD	cd04508	Tudor_SF		34	71	1.65254E-4
ChlorV-3..127	NCBI NR/Taxonomy	0			0	430	0
ChlorV-3..128	GVOG/NCVOG	GVOG00675	no_annotation;no_annot		0	228	6.1e-40
ChlorV-3..128	MobiDBLite	mobidb-lite	consensus disorder prediction		188	208	-
ChlorV-3..128	NCBI NR/Taxonomy	0			0	228	0
ChlorV-3..129	GVOG/NCVOG	GVOG04218	no_annotation;no_annot		0	307	5.5e-83
ChlorV-3..129	NCBI NR/Taxonomy	0			0	307	0
ChlorV-3..130	eggNOG	COG0265@1|root,COG0265@2|Bacteria,2NNVS@2323|unclassified Bacteria	smart pdz dhr glgf	degQ	0	438	1.708e-37
ChlorV-3..130	Gene3D	G3DSA:2.40.10.120	-		3	197	1.0E-36
ChlorV-3..130	Gene3D	G3DSA:2.30.42.10	-		205	305	6.9E-6
ChlorV-3..130	GVOG/NCVOG	GVOG04957	no_annotation;no_annot		0	438	2.6e-12
ChlorV-3..130	GVOG/NCVOG	GVOGm0892	trypsin-like serine protease;NCVOG4641		0	438	2.4e-117
ChlorV-3..130	GVOG/NCVOG	GVOG00829	trypsin-like serine protease;NCVOG4641		0	438	5.9e-24
ChlorV-3..130	NCBI NR/Taxonomy	2596887	Viruses,Nucleocytoviricota,Megaviricetes,Imitervirales,Mimiviridae,Mimiviridae sp. ChoanoV1		0	438	3.1e-56
ChlorV-3..130	PANTHER	PTHR45980	-		9	433	7.2E-33
ChlorV-3..130	Pfam	PF13365	Trypsin-like peptidase domain		35	167	1.4E-19
ChlorV-3..130	PRINTS	PR00834	HtrA/DegQ protease family signature		137	154	2.1E-10
ChlorV-3..130	PRINTS	PR00834	HtrA/DegQ protease family signature		236	248	2.1E-10
ChlorV-3..130	PRINTS	PR00834	HtrA/DegQ protease family signature		68	88	2.1E-10
ChlorV-3..130	PRINTS	PR00834	HtrA/DegQ protease family signature		43	55	2.1E-10
ChlorV-3..130	SUPERFAMILY	SSF50494	Trypsin-like serine proteases		31	208	2.71E-36
ChlorV-3..131	CDD	cd02440	AdoMet_MTases		269	359	2.1335E-4
ChlorV-3..131	eggNOG	COG0500@1|root,COG0500@2|Bacteria	methyltransferase activity	-	0	448	0.0001978
ChlorV-3..131	Gene3D	G3DSA:3.40.50.150	Vaccinia Virus protein VP39		252	445	6.2E-14
ChlorV-3..131	GVOG/NCVOG	GVOG03562	no_annotation;no_annot		0	448	9.4e-30
ChlorV-3..131	GVOG/NCVOG	GVOG03208	no_annotation;no_annot		0	448	6.3e-115
ChlorV-3..131	GVOG/NCVOG	GVOGm0492	glycosyltransferase;NCVOG4447		0	448	4.6e-08
ChlorV-3..131	NCBI NR/Taxonomy	1737588	Viruses,Nucleocytoviricota,Megaviricetes,Imitervirales,Mimiviridae,Megaviridae environmental sample		0	448	1.51e-59
ChlorV-3..131	SUPERFAMILY	SSF53335	S-adenosyl-L-methionine-dependent methyltransferases		256	442	8.89E-12
ChlorV-3..132	GVOG/NCVOG	GVOG03208	no_annotation;no_annot		0	412	4.5e-22
ChlorV-3..132	NCBI NR/Taxonomy	0			0	412	0
ChlorV-3..133	Gene3D	G3DSA:3.40.50.150	Vaccinia Virus protein VP39		45	205	4.0E-20
ChlorV-3..133	GVOG/NCVOG	GVOGm0243	no_annotation;no_annot		0	205	1.4e-38
ChlorV-3..133	NCBI NR/Taxonomy	97195	Viruses,Nucleocytoviricota,Megaviricetes,Algavirales,Phycodnaviridae,Raphidovirus,Heterosigma akashiwo virus 01		0	205	1.17e-15
ChlorV-3..133	Pfam	PF05219	DREV methyltransferase		57	140	1.8E-6
ChlorV-3..133	SUPERFAMILY	SSF53335	S-adenosyl-L-methionine-dependent methyltransferases		18	169	2.01E-15
ChlorV-3..134	eggNOG	2E4H6@1|root,2SBDG@2759|Eukaryota	-	-	0	169	8.499e-07
ChlorV-3..134	GVOG/NCVOG	GVOG07668	no_annotation;no_annot		0	169	5.3e-72
ChlorV-3..134	GVOG/NCVOG	GVOGm1630	no_annotation;no_annot		0	169	4.4e-24
ChlorV-3..134	GVOG/NCVOG	GVOG05375	no_annotation;no_annot		0	169	2.8e-63
ChlorV-3..134	NCBI NR/Taxonomy	28211	Bacteria,Pseudomonadota,Alphaproteobacteria		0	169	3.64e-57
ChlorV-3..135	Gene3D	G3DSA:3.60.10.10	Endonuclease/exonuclease/phosphatase		39	324	1.4E-14
ChlorV-3..135	GVOG/NCVOG	GVOG00243	no_annotation;no_annot		0	330	6.5e-06
ChlorV-3..135	GVOG/NCVOG	GVOG07220	no_annotation;no_annot		0	330	6e-21
ChlorV-3..135	GVOG/NCVOG	GVOG06142	uncharacterized protein;NCVOG0693		0	330	5.7e-05
ChlorV-3..135	NCBI NR/Taxonomy	0			0	330	0
ChlorV-3..135	SUPERFAMILY	SSF56219	DNase I-like		41	325	9.55E-16
ChlorV-3..136	NCBI NR/Taxonomy	0			0	243	0
ChlorV-3..137	Coils	Coil	Coil		20	40	-
ChlorV-3..137	NCBI NR/Taxonomy	0			0	112	0
ChlorV-3..138	eggNOG	COG4992@1|root,COG4992@2|Bacteria,4NE93@976|Bacteroidetes,1HZCP@117743|Flavobacteriia,2YJ13@290174|Aquimarina	Aminotransferase class-III	rocD	0	143	5.867e-42
ChlorV-3..138	Gene3D	G3DSA:3.40.640.10	-		56	125	3.3E-41
ChlorV-3..138	Gene3D	G3DSA:3.90.1150.10	Aspartate Aminotransferase, domain 1		10	55	3.3E-41
ChlorV-3..138	GVOG/NCVOG	GVOGm1333	no_annotation;no_annot		0	143	4e-45
ChlorV-3..138	NCBI NR/Taxonomy	1			0	143	8.36e-45
ChlorV-3..138	PANTHER	PTHR11986	AMINOTRANSFERASE CLASS III		8	123	2.6E-38
ChlorV-3..138	Pfam	PF00202	Aminotransferase class-III		14	123	2.4E-31
ChlorV-3..138	SUPERFAMILY	SSF53383	PLP-dependent transferases		15	127	1.21E-29
ChlorV-3..139	eggNOG	COG4992@1|root,COG4992@2|Bacteria,4NE93@976|Bacteroidetes,47K80@768503|Cytophagia	Belongs to the class-III pyridoxal-phosphate-dependent aminotransferase family	rocD	0	209	8.805e-59
ChlorV-3..139	Gene3D	G3DSA:3.40.640.10	-		1	107	4.5E-41
ChlorV-3..139	Gene3D	G3DSA:3.90.1150.10	Aspartate Aminotransferase, domain 1		108	207	2.9E-21
ChlorV-3..139	GVOG/NCVOG	GVOGm1333	no_annotation;no_annot		0	209	2.6e-82
ChlorV-3..139	NCBI NR/Taxonomy	1			0	209	7e-58
ChlorV-3..139	PANTHER	PTHR11986	AMINOTRANSFERASE CLASS III		1	206	2.9E-69
ChlorV-3..139	Pfam	PF00202	Aminotransferase class-III		1	206	1.3E-62
ChlorV-3..139	SUPERFAMILY	SSF53383	PLP-dependent transferases		1	206	4.81E-62
ChlorV-3..140	NCBI NR/Taxonomy	0			0	103	0
ChlorV-3..141	Coils	Coil	Coil		20	40	-
ChlorV-3..141	GVOG/NCVOG	GVOGm1155			0	117	4.1e-05
ChlorV-3..141	GVOG/NCVOG	GVOG09188	uncharacterized protein;NCVOG1303		0	117	6e-11
ChlorV-3..141	GVOG/NCVOG	GVOG06916	no_annotation;no_annot		0	117	5.3e-05
ChlorV-3..141	GVOG/NCVOG	GVOG06814			0	117	2.3e-25
ChlorV-3..141	GVOG/NCVOG	GVOG13372			0	117	3.6e-15
ChlorV-3..141	GVOG/NCVOG	GVOG10427	uncharacterized protein;NCVOG1303		0	117	3.6e-24
ChlorV-3..141	GVOG/NCVOG	GVOG07778	uncharacterized protein;NCVOG0647		0	117	4.6e-13
ChlorV-3..141	GVOG/NCVOG	GVOG12629	no_annotation;no_annot		0	117	7.6e-10
ChlorV-3..141	GVOG/NCVOG	GVOGm0530	uncharacterized protein;NCVOG1303		0	117	4.5e-28
ChlorV-3..141	GVOG/NCVOG	GVOGm0368	uncharacterized protein;NCVOG1303		0	117	1e-20
ChlorV-3..141	GVOG/NCVOG	GVOGm0803	no_annotation;no_annot		0	117	2.8e-06
ChlorV-3..141	GVOG/NCVOG	GVOGm1770	uncharacterized protein;NCVOG1303		0	117	2.7e-09
ChlorV-3..141	GVOG/NCVOG	GVOG07298	no_annotation;no_annot		0	117	1.6e-11
ChlorV-3..141	GVOG/NCVOG	GVOG13526	uncharacterized protein;NCVOG1303		0	117	1.7e-12
ChlorV-3..141	NCBI NR/Taxonomy	1737588	Viruses,Nucleocytoviricota,Megaviricetes,Imitervirales,Mimiviridae,Megaviridae environmental sample		0	117	1.43e-20
ChlorV-3..141	Pfam	PF19064	Family of unknown function (DUF5760)		31	114	6.7E-13
ChlorV-3..142	Coils	Coil	Coil		270	290	-
ChlorV-3..142	GVOG/NCVOG	GVOGm0048	uncharacterized protein;NCVOG1216		0	346	7.8e-25
ChlorV-3..142	NCBI NR/Taxonomy	549779	Viruses,Nucleocytoviricota,Megaviricetes,Imitervirales,Mimiviridae		0	346	9.21e-12
ChlorV-3..142	Pfam	PF19068	Family of unknown function (DUF5764)		3	134	3.4E-9
ChlorV-3..143	Gene3D	G3DSA:3.40.50.300	-		23	222	4.6E-6
ChlorV-3..143	GVOG/NCVOG	GVOG12567	packaging ATPase;NCVOG0249		0	284	4.4e-29
ChlorV-3..143	GVOG/NCVOG	GVOG07807	packaging ATPase;NCVOG0249		0	284	6.6e-40
ChlorV-3..143	GVOG/NCVOG	GVOG03376	packaging ATPase,putative ATPase;NCVOG0249,NCVOG0079		0	284	1.1e-16
ChlorV-3..143	GVOG/NCVOG	GVOG07476	packaging ATPase;NCVOG0249		0	284	1.9e-10
ChlorV-3..143	GVOG/NCVOG	GVOGm0760	packaging ATPase;NCVOG0249		0	284	7.2e-105
ChlorV-3..143	GVOG/NCVOG	GVOG04305	packaging ATPase;NCVOG0249		0	284	6.1e-27
ChlorV-3..143	GVOG/NCVOG	GVOG09492			0	284	1.3e-25
ChlorV-3..143	GVOG/NCVOG	GVOG03516	packaging ATPase;NCVOG0249		0	284	4.1e-43
ChlorV-3..143	GVOG/NCVOG	GVOG11925	packaging ATPase;NCVOG0249		0	284	1.2e-18
ChlorV-3..143	GVOG/NCVOG	GVOGm1246			0	284	7.6e-30
ChlorV-3..143	GVOG/NCVOG	GVOG11633	packaging ATPase;NCVOG0249		0	284	6.3e-41
ChlorV-3..143	GVOG/NCVOG	GVOGm1159	packaging ATPase;NCVOG0249		0	284	3.9e-10
ChlorV-3..143	NCBI NR/Taxonomy	549779	Viruses,Nucleocytoviricota,Megaviricetes,Imitervirales,Mimiviridae		0	284	3.43e-138
ChlorV-3..144	Coils	Coil	Coil		84	104	-
ChlorV-3..144	Coils	Coil	Coil		150	177	-
ChlorV-3..144	Coils	Coil	Coil		121	148	-
ChlorV-3..144	GVOG/NCVOG	GVOG10023	uncharacterized protein;NCVOG0158		0	183	7.7e-42
ChlorV-3..144	GVOG/NCVOG	GVOGm1434	uncharacterized protein;NCVOG0158		0	183	2.1e-10
ChlorV-3..144	GVOG/NCVOG	GVOGm0328	Smc, Chromosome segregation ATPases;NCVOG0312		0	183	3.7e-05
ChlorV-3..144	GVOG/NCVOG	GVOGm0073	uncharacterized protein;NCVOG0158		0	183	3.4e-46
ChlorV-3..144	GVOG/NCVOG	GVOG05105	uncharacterized protein;NCVOG0158		0	183	2.1e-18
ChlorV-3..144	GVOG/NCVOG	GVOG04907	uncharacterized protein;NCVOG0158		0	183	4.6e-36
ChlorV-3..144	GVOG/NCVOG	GVOG08323	uncharacterized protein;NCVOG0158		0	183	2.8e-57
ChlorV-3..144	MobiDBLite	mobidb-lite	consensus disorder prediction		137	156	-
ChlorV-3..144	NCBI NR/Taxonomy	2922419	Viruses,Nucleocytoviricota,Megaviricetes,Imitervirales,Mimiviridae,Chlorella virus XW01		0	183	3.98e-45
ChlorV-3..144	Pfam	PF19150	Family of unknown function (DUF5832)		38	116	7.2E-27
ChlorV-3..145	Coils	Coil	Coil		224	244	-
ChlorV-3..145	Coils	Coil	Coil		35	62	-
ChlorV-3..145	eggNOG	2BYWV@1|root,2SBBB@2759|Eukaryota	Poxvirus Late Transcription Factor VLTF3 like	-	0	373	1.242e-43
ChlorV-3..145	GVOG/NCVOG	GVOG06507	Poxvirus Late Transcription Factor VLTF3 like;NCVOG0262		0	373	1.3e-13
ChlorV-3..145	GVOG/NCVOG	GVOGm0890	Poxvirus Late Transcription Factor VLTF3 like;NCVOG0262		0	373	1.7e-48
ChlorV-3..145	GVOG/NCVOG	GVOG04138	Poxvirus Late Transcription Factor VLTF3 like;NCVOG0262		0	373	1.5e-10
ChlorV-3..145	NCBI NR/Taxonomy	549779	Viruses,Nucleocytoviricota,Megaviricetes,Imitervirales,Mimiviridae		0	373	2.56e-119
ChlorV-3..145	Pfam	PF04947	Poxvirus Late Transcription Factor VLTF3 like		207	368	2.0E-44
ChlorV-3..146	eggNOG	2CCVM@1|root,2SSZG@2759|Eukaryota	Large eukaryotic DNA virus major capsid protein	-	0	522	2.194e-97
ChlorV-3..146	Gene3D	G3DSA:2.70.9.20	Major capsid protein Vp54		228	334	8.5E-13
ChlorV-3..146	Gene3D	G3DSA:2.70.9.10	Adenovirus Type 2 Hexon, domain 4		35	227	1.5E-70
ChlorV-3..146	Gene3D	G3DSA:2.70.9.20	Major capsid protein Vp54		350	522	2.1E-50
ChlorV-3..146	GVOG/NCVOG	GVOG12600	RING-finger-containing E3 ubiquitin ligase;NCVOG0330		0	522	1.9e-05
ChlorV-3..146	GVOG/NCVOG	GVOG04969	NCLDV major capsid protein;NCVOG0022		0	522	2e-73
ChlorV-3..146	GVOG/NCVOG	GVOGm0825	NCLDV major capsid protein;NCVOG0022		0	522	1.7e-37
ChlorV-3..146	GVOG/NCVOG	GVOGm0003	NCLDV major capsid protein;NCVOG0022		0	522	1.3e-166
ChlorV-3..146	GVOG/NCVOG	GVOG02728	NCLDV major capsid protein;NCVOG0022		0	522	2.2e-18
ChlorV-3..146	NCBI NR/Taxonomy	549779	Viruses,Nucleocytoviricota,Megaviricetes,Imitervirales,Mimiviridae		0	522	4.37e-186
ChlorV-3..146	Pfam	PF04451	Large eukaryotic DNA virus major capsid protein		220	517	6.9E-61
ChlorV-3..146	Pfam	PF16903	Major capsid protein N-terminus		25	217	1.1E-52
ChlorV-3..146	SUPERFAMILY	SSF49749	Group II dsDNA viruses VP		395	522	3.2E-43
ChlorV-3..146	SUPERFAMILY	SSF49749	Group II dsDNA viruses VP		228	277	1.74E-9
ChlorV-3..146	SUPERFAMILY	SSF49749	Group II dsDNA viruses VP		25	226	2.47E-64
ChlorV-3..147	Coils	Coil	Coil		324	344	-
ChlorV-3..147	GVOG/NCVOG	GVOG11298	HNH endonuclease;NCVOG0617		0	368	1.3e-17
ChlorV-3..147	GVOG/NCVOG	GVOG09487	uncharacterized protein;NCVOG4203		0	368	5.4e-12
ChlorV-3..147	GVOG/NCVOG	GVOGm0991	HNH endonuclease;NCVOG0617		0	368	8.7e-36
ChlorV-3..147	GVOG/NCVOG	GVOG06917	HNH endonuclease;NCVOG0072,NCVOG4158		0	368	3.3e-07
ChlorV-3..147	GVOG/NCVOG	GVOGm1000	Numod4 NHN endonuclease,HNH endonuclease;NCVOG0072,NCVOG2487		0	368	2.5e-08
ChlorV-3..147	GVOG/NCVOG	GVOGm1750	uncharacterized protein;NCVOG4203		0	368	4e-07
ChlorV-3..147	GVOG/NCVOG	GVOG08724	Numod4 NHN endonuclease,HNH endonuclease;NCVOG0072,NCVOG2487		0	368	2.4e-14
ChlorV-3..147	GVOG/NCVOG	GVOGm0026	HNH endonuclease;NCVOG0072,NCVOG4158		0	368	5.2e-07
ChlorV-3..147	GVOG/NCVOG	GVOG10699	uncharacterized protein,HNH endonuclease;NCVOG0072,NCVOG4206,NCVOG4203		0	368	1.4e-60
ChlorV-3..147	GVOG/NCVOG	GVOG03784	uncharacterized protein;NCVOG4203		0	368	2.7e-40
ChlorV-3..147	NCBI NR/Taxonomy	2922419	Viruses,Nucleocytoviricota,Megaviricetes,Imitervirales,Mimiviridae,Chlorella virus XW01		0	368	2.7e-39
ChlorV-3..147	Pfam	PF13392	HNH endonuclease		200	225	1.3E-6
ChlorV-3..147	SUPERFAMILY	SSF54060	His-Me finger endonucleases		157	235	2.82E-10
ChlorV-3..148	GVOG/NCVOG	GVOG05484	no_annotation;no_annot		0	159	1.1e-08
ChlorV-3..148	MobiDBLite	mobidb-lite	consensus disorder prediction		1	44	-
ChlorV-3..148	MobiDBLite	mobidb-lite	consensus disorder prediction		1	20	-
ChlorV-3..148	NCBI NR/Taxonomy	0			0	159	0
ChlorV-3..149	CDD	cd10548	cupin_CDO		16	103	1.96644E-20
ChlorV-3..149	eggNOG	KOG4064@1|root,KOG4064@2759|Eukaryota	alkanesulfonate biosynthetic process	CDO1	0	110	4.717e-07
ChlorV-3..149	Gene3D	G3DSA:2.60.120.10	Jelly Rolls		2	110	5.9E-20
ChlorV-3..149	GVOG/NCVOG	GVOGm0869	type I cysteine dioxygenase;NCVOG2654		0	110	7.1e-34
ChlorV-3..149	GVOG/NCVOG	GVOG04865			0	110	1.3e-16
ChlorV-3..149	NCBI NR/Taxonomy	549779	Viruses,Nucleocytoviricota,Megaviricetes,Imitervirales,Mimiviridae		0	110	9.63e-17
ChlorV-3..149	PANTHER	PTHR12918	CYSTEINE DIOXYGENASE		8	107	7.3E-14
ChlorV-3..149	Pfam	PF05995	Cysteine dioxygenase type I		6	106	2.6E-9
ChlorV-3..149	SUPERFAMILY	SSF51182	RmlC-like cupins		12	106	5.35E-17
ChlorV-3..150	Coils	Coil	Coil		20	40	-
ChlorV-3..150	NCBI NR/Taxonomy	0			0	146	0
ChlorV-3..151	NCBI NR/Taxonomy	0			0	337	0
ChlorV-3..152	Gene3D	G3DSA:3.40.850.10	Kinesin motor domain		37	124	6.7E-9
ChlorV-3..152	GVOG/NCVOG	GVOGm1379	uncharacterized protein;NCVOG0553		0	126	2.7e-07
ChlorV-3..152	GVOG/NCVOG	GVOG00610	uncharacterized protein;NCVOG4221		0	126	3.8e-17
ChlorV-3..152	GVOG/NCVOG	GVOG01379	no_annotation;no_annot		0	126	3.2e-08
ChlorV-3..152	GVOG/NCVOG	GVOG01031	no_annotation;no_annot		0	126	8.5e-13
ChlorV-3..152	NCBI NR/Taxonomy	0			0	126	0
ChlorV-3..152	Pfam	PF00225	Kinesin motor domain		49	98	1.6E-8
ChlorV-3..152	PRINTS	PR00380	Kinesin heavy chain signature		55	72	3.4E-5
ChlorV-3..152	PRINTS	PR00380	Kinesin heavy chain signature		81	99	3.4E-5
ChlorV-3..152	SUPERFAMILY	SSF52540	P-loop containing nucleoside triphosphate hydrolases		49	99	1.65E-7
ChlorV-3..153	Coils	Coil	Coil		31	58	-
ChlorV-3..153	Coils	Coil	Coil		236	256	-
ChlorV-3..153	NCBI NR/Taxonomy	0			0	472	0
ChlorV-3..154	NCBI NR/Taxonomy	0			0	114	0
ChlorV-3..155	Coils	Coil	Coil		152	157	-
ChlorV-3..155	GVOG/NCVOG	GVOGm0439	uncharacterized protein;NCVOG1295		0	157	1.2e-31
ChlorV-3..155	NCBI NR/Taxonomy	10501	Viruses,Nucleocytoviricota,Megaviricetes,Algavirales,Phycodnaviridae		0	157	2e-18
ChlorV-3..155	Pfam	PF09945	Predicted membrane protein (DUF2177)		23	123	1.7E-12
ChlorV-3..156	GVOG/NCVOG	GVOG00921	no_annotation;no_annot		0	184	2.9e-08
ChlorV-3..156	NCBI NR/Taxonomy	0			0	184	0
ChlorV-3..157	eggNOG	2CCVM@1|root,2SSZG@2759|Eukaryota	Large eukaryotic DNA virus major capsid protein	-	0	668	3.01e-29
ChlorV-3..157	Gene3D	G3DSA:2.70.9.10	Adenovirus Type 2 Hexon, domain 4		182	484	1.4E-23
ChlorV-3..157	Gene3D	G3DSA:2.70.9.20	Major capsid protein Vp54		488	668	3.2E-19
ChlorV-3..157	GVOG/NCVOG	GVOGm0003	NCLDV major capsid protein;NCVOG0022		0	668	1.5e-71
ChlorV-3..157	GVOG/NCVOG	GVOGm0825	NCLDV major capsid protein;NCVOG0022		0	668	1.4e-19
ChlorV-3..157	GVOG/NCVOG	GVOG04969	NCLDV major capsid protein;NCVOG0022		0	668	2.6e-31
ChlorV-3..157	NCBI NR/Taxonomy	2922419	Viruses,Nucleocytoviricota,Megaviricetes,Imitervirales,Mimiviridae,Chlorella virus XW01		0	668	6.04e-150
ChlorV-3..157	Pfam	PF04451	Large eukaryotic DNA virus major capsid protein		478	662	3.3E-15
ChlorV-3..157	Pfam	PF16903	Major capsid protein N-terminus		26	92	2.8E-9
ChlorV-3..157	Pfam	PF16903	Major capsid protein N-terminus		225	349	2.5E-16
ChlorV-3..157	SUPERFAMILY	SSF49749	Group II dsDNA viruses VP		505	668	3.02E-13
ChlorV-3..157	SUPERFAMILY	SSF49749	Group II dsDNA viruses VP		26	483	6.77E-32
ChlorV-3..158	NCBI NR/Taxonomy	0			0	209	0
ChlorV-3..159	Coils	Coil	Coil		1180	1200	-
ChlorV-3..159	Coils	Coil	Coil		3666	3700	-
ChlorV-3..159	NCBI NR/Taxonomy	1737588	Viruses,Nucleocytoviricota,Megaviricetes,Imitervirales,Mimiviridae,Megaviridae environmental sample		0	3882	9.19e-31
ChlorV-3..159	SUPERFAMILY	SSF49749	Group II dsDNA viruses VP		3736	3882	3.2E-11
ChlorV-3..159	SUPERFAMILY	SSF49749	Group II dsDNA viruses VP		3445	3616	1.92E-13
ChlorV-3..160	eggNOG	COG0470@1|root,KOG2035@2759|Eukaryota,3ZBFS@5878|Ciliophora	Replication factor C C-terminal domain	-	0	348	2.659e-24
ChlorV-3..160	Gene3D	G3DSA:3.40.50.300	-		14	183	1.4E-18
ChlorV-3..160	Gene3D	G3DSA:1.20.272.10	-		239	336	1.1E-9
ChlorV-3..160	GVOG/NCVOG	GVOG08838	replication factor C small subunit 2;NCVOG1351		0	348	6.1e-09
ChlorV-3..160	GVOG/NCVOG	GVOGm1355	no_annotation;no_annot		0	348	4.4e-06
ChlorV-3..160	GVOG/NCVOG	GVOGm0215	AAA+ ATPase;NCVOG5125		0	348	1.8e-12
ChlorV-3..160	GVOG/NCVOG	GVOGm1277	no_annotation;no_annot		0	348	8.1e-08
ChlorV-3..160	GVOG/NCVOG	GVOG07333	replication factor C small subunit 2;NCVOG1351		0	348	2.5e-18
ChlorV-3..160	GVOG/NCVOG	GVOGm0333	replication factor C small subunit 2;NCVOG1351		0	348	9.6e-39
ChlorV-3..160	GVOG/NCVOG	GVOG07804	replication factor C small subunit 2;NCVOG1351		0	348	8.7e-10
ChlorV-3..160	NCBI NR/Taxonomy	1737588	Viruses,Nucleocytoviricota,Megaviricetes,Imitervirales,Mimiviridae,Megaviridae environmental sample		0	348	3.71e-57
ChlorV-3..160	PANTHER	PTHR11669	REPLICATION FACTOR C / DNA POLYMERASE III GAMMA-TAU SUBUNIT		82	314	3.8E-23
ChlorV-3..160	SUPERFAMILY	SSF48019	post-AAA+ oligomerization domain-like		237	333	1.29E-9
ChlorV-3..160	SUPERFAMILY	SSF52540	P-loop containing nucleoside triphosphate hydrolases		95	232	4.77E-24
ChlorV-3..161	GVOG/NCVOG	GVOG03176	Serine/Threonine protein kinase,uncharacterized protein;NCVOG0288,NCVOG0608		0	1220	1.7e-78
ChlorV-3..161	GVOG/NCVOG	GVOG12766	uncharacterized protein,F10-like kinase,Serine/Threonine protein kinase;NCVOG0282,NCVOG0295,NCVOG0044		0	1220	1.7e-09
ChlorV-3..161	GVOG/NCVOG	GVOG07616	Serine/Threonine protein kinase,uncharacterized protein;NCVOG0288,NCVOG0608		0	1220	1.1e-151
ChlorV-3..161	GVOG/NCVOG	GVOG03075	uncharacterized protein,F10-like kinase;NCVOG0295,NCVOG0607		0	1220	7.7e-42
ChlorV-3..161	GVOG/NCVOG	GVOG10422	F10-like kinase;NCVOG0295		0	1220	8.3e-12
ChlorV-3..161	GVOG/NCVOG	GVOG11675	uncharacterized protein,Serine/Threonine protein kinase;NCVOG0288,NCVOG0044		0	1220	1.7e-09
ChlorV-3..161	GVOG/NCVOG	GVOG08502	Serine/Threonine protein kinase;NCVOG0288,NCVOG0287		0	1220	1e-10
ChlorV-3..161	GVOG/NCVOG	GVOG13430	Serine/Threonine protein kinase,uncharacterized protein,F10-like kinase;NCVOG0295,NCVOG0298,NCVOG0288,NCVOG0607,NCVOG0424		0	1220	9.1e-33
ChlorV-3..161	MobiDBLite	mobidb-lite	consensus disorder prediction		441	456	-
ChlorV-3..161	MobiDBLite	mobidb-lite	consensus disorder prediction		419	433	-
ChlorV-3..161	MobiDBLite	mobidb-lite	consensus disorder prediction		457	482	-
ChlorV-3..161	MobiDBLite	mobidb-lite	consensus disorder prediction		418	495	-
ChlorV-3..161	NCBI NR/Taxonomy	2922419	Viruses,Nucleocytoviricota,Megaviricetes,Imitervirales,Mimiviridae,Chlorella virus XW01		0	1220	1.47e-80
ChlorV-3..162	GVOG/NCVOG	GVOG12974	uncharacterized protein;NCVOG1129		0	153	5.5e-13
ChlorV-3..162	GVOG/NCVOG	GVOG12819	uncharacterized protein;NCVOG1129		0	153	2e-15
ChlorV-3..162	GVOG/NCVOG	GVOGm0263	uncharacterized protein;NCVOG1129		0	153	3e-37
ChlorV-3..162	NCBI NR/Taxonomy	2922419	Viruses,Nucleocytoviricota,Megaviricetes,Imitervirales,Mimiviridae,Chlorella virus XW01		0	153	5.49e-24
ChlorV-3..162	Pfam	PF19065	Family of unknown function (DUF5761)		89	148	8.9E-16
ChlorV-3..163	GVOG/NCVOG	GVOG06465	Poxvirus P4B major core protein;NCVOG1162		0	565	1e-167
ChlorV-3..163	GVOG/NCVOG	GVOG04446	Poxvirus P4B major core protein;NCVOG1162		0	565	1.4e-22
ChlorV-3..163	NCBI NR/Taxonomy	2922419	Viruses,Nucleocytoviricota,Megaviricetes,Imitervirales,Mimiviridae,Chlorella virus XW01		0	565	2.64e-141
ChlorV-3..163	Pfam	PF03292	Poxvirus P4B major core protein		156	373	6.2E-13
ChlorV-3..164	eggNOG	COG5275@1|root,KOG1968@2759|Eukaryota,38C6S@33154|Opisthokonta,3BBFZ@33208|Metazoa,3CY2K@33213|Bilateria,41UZ9@6656|Arthropoda,3SJQU@50557|Insecta,46KUY@7399|Hymenoptera	Replication factor RFC1 C terminal domain	RFC1	0	277	0.0003098
ChlorV-3..164	Gene3D	G3DSA:1.10.8.60	-		2	63	1.5E-9
ChlorV-3..164	Gene3D	G3DSA:1.20.272.10	-		71	179	2.5E-14
ChlorV-3..164	GVOG/NCVOG	GVOGm0215	AAA+ ATPase;NCVOG5125		0	277	7.1e-35
ChlorV-3..164	NCBI NR/Taxonomy	549779	Viruses,Nucleocytoviricota,Megaviricetes,Imitervirales,Mimiviridae		0	277	8.82e-62
ChlorV-3..164	PANTHER	PTHR23389	CHROMOSOME TRANSMISSION FIDELITY FACTOR 18		8	192	1.9E-9
ChlorV-3..164	Pfam	PF08519	Replication factor RFC1 C terminal domain		135	258	3.2E-5
ChlorV-3..164	SUPERFAMILY	SSF48019	post-AAA+ oligomerization domain-like		98	201	9.52E-14
ChlorV-3..165	eggNOG	2DF6X@1|root,2ZQPR@2|Bacteria,1P5RN@1224|Proteobacteria	Ion channel	-	0	130	0.0003561
ChlorV-3..165	Gene3D	G3DSA:1.10.287.70	-		20	130	3.9E-13
ChlorV-3..165	GVOG/NCVOG	GVOG09255	uncharacterized protein;NCVOG1344		0	130	1.3e-17
ChlorV-3..165	GVOG/NCVOG	GVOG07000	uncharacterized protein;NCVOG1344		0	130	8.5e-13
ChlorV-3..165	GVOG/NCVOG	GVOG11689	uncharacterized protein;NCVOG1344		0	130	5.4e-13
ChlorV-3..165	GVOG/NCVOG	GVOGm0430	uncharacterized protein;NCVOG1344		0	130	1.8e-12
ChlorV-3..165	GVOG/NCVOG	GVOG04855	uncharacterized protein;NCVOG1344		0	130	2.2e-18
ChlorV-3..165	GVOG/NCVOG	GVOG05074	uncharacterized protein;NCVOG1344		0	130	2.9e-14
ChlorV-3..165	GVOG/NCVOG	GVOG11677	uncharacterized protein;NCVOG1344		0	130	3.7e-16
ChlorV-3..165	NCBI NR/Taxonomy	0			0	130	0
ChlorV-3..165	Pfam	PF07885	Ion channel		85	124	3.0E-8
ChlorV-3..165	SUPERFAMILY	SSF81324	Voltage-gated potassium channels		29	123	7.72E-14
ChlorV-3..166	GVOG/NCVOG	GVOG07080	no_annotation;no_annot		0	160	2.9e-07
ChlorV-3..166	GVOG/NCVOG	GVOGm1729	uncharacterized protein;NCVOG0567		0	160	1.6e-05
ChlorV-3..166	GVOG/NCVOG	GVOGm1186	no_annotation;no_annot		0	160	5.7e-31
ChlorV-3..166	NCBI NR/Taxonomy	0			0	160	0
ChlorV-3..167	GVOG/NCVOG	GVOGm0028	uncharacterized protein;NCVOG0645		0	170	2.6e-25
ChlorV-3..167	GVOG/NCVOG	GVOG02986	no_annotation;no_annot		0	170	9.9e-07
ChlorV-3..167	MobiDBLite	mobidb-lite	consensus disorder prediction		35	59	-
ChlorV-3..167	MobiDBLite	mobidb-lite	consensus disorder prediction		41	58	-
ChlorV-3..167	NCBI NR/Taxonomy	549779	Viruses,Nucleocytoviricota,Megaviricetes,Imitervirales,Mimiviridae		0	170	1.78e-12
ChlorV-3..168	eggNOG	COG1752@1|root,2S8H8@2759|Eukaryota	Patatin-like phospholipase	-	0	290	4.075e-20
ChlorV-3..168	Gene3D	G3DSA:3.40.1090.10	Cytosolic phospholipase A2 catalytic domain		83	271	9.5E-26
ChlorV-3..168	GVOG/NCVOG	GVOGm0930	Patatin phospholipase;NCVOG0245		0	290	5.8e-25
ChlorV-3..168	GVOG/NCVOG	GVOGm0018	Patatin phospholipase;NCVOG0245		0	290	4e-71
ChlorV-3..168	GVOG/NCVOG	GVOG08450	Patatin phospholipase;NCVOG0245		0	290	1.5e-31
ChlorV-3..168	GVOG/NCVOG	GVOGm1041	Patatin phospholipase;NCVOG0245		0	290	1.1e-09
ChlorV-3..168	GVOG/NCVOG	GVOGm0162	uncharacterized protein,Patatin phospholipase;NCVOG0245,NCVOG4427		0	290	1.6e-06
ChlorV-3..168	NCBI NR/Taxonomy	2922419	Viruses,Nucleocytoviricota,Megaviricetes,Imitervirales,Mimiviridae,Chlorella virus XW01		0	290	5.79e-58
ChlorV-3..168	PANTHER	PTHR46394	ANNEXIN		3	183	2.1E-30
ChlorV-3..168	Pfam	PF01734	Patatin-like phospholipase		5	184	9.1E-24
ChlorV-3..168	ProSiteProfiles	PS51635	Patatin-like phospholipase (PNPLA) domain profile.		5	187	24.744911
ChlorV-3..168	SUPERFAMILY	SSF52151	FabD/lysophospholipase-like		5	278	3.92E-34
ChlorV-3..169	CDD	cd06257	DnaJ		13	63	7.19448E-11
ChlorV-3..169	Coils	Coil	Coil		95	115	-
ChlorV-3..169	eggNOG	COG0484@1|root,KOG0714@2759|Eukaryota,3YAIU@5794|Apicomplexa,3KAVJ@422676|Aconoidasida,3Z5NF@5863|Piroplasmida	DnaJ molecular chaperone homology domain	-	0	230	6.639e-07
ChlorV-3..169	Gene3D	G3DSA:1.10.287.110	DnaJ domain		9	95	4.9E-17
ChlorV-3..169	GVOG/NCVOG	GVOG02955	DnaJ domain;NCVOG0046		0	230	2.3e-08
ChlorV-3..169	GVOG/NCVOG	GVOG09809	DnaJ domain;NCVOG0046		0	230	8.8e-08
ChlorV-3..169	GVOG/NCVOG	GVOG10855	uncharacterized protein,DnaJ domain;NCVOG0046,NCVOG3040		0	230	2.6e-13
ChlorV-3..169	GVOG/NCVOG	GVOG10928	DnaJ domain;NCVOG0046		0	230	1.3e-30
ChlorV-3..169	GVOG/NCVOG	GVOGm0733	DnaJ domain;NCVOG0046		0	230	1.5e-13
ChlorV-3..169	GVOG/NCVOG	GVOGm0302	uncharacterized protein;NCVOG3081		0	230	7e-14
ChlorV-3..169	GVOG/NCVOG	GVOG06998	no_annotation;no_annot		0	230	9.8e-05
ChlorV-3..169	GVOG/NCVOG	GVOGm0578	DnaJ domain;NCVOG0046		0	230	4.1e-17
ChlorV-3..169	GVOG/NCVOG	GVOGm0081	uncharacterized protein,DnaJ domain;NCVOG0046,NCVOG3040,NCVOG3041		0	230	5.5e-11
ChlorV-3..169	GVOG/NCVOG	GVOGm0316	DnaJ domain;NCVOG0046		0	230	7e-36
ChlorV-3..169	NCBI NR/Taxonomy	549779	Viruses,Nucleocytoviricota,Megaviricetes,Imitervirales,Mimiviridae		0	230	1.5e-14
ChlorV-3..169	PANTHER	PTHR44313	DNAJ HOMOLOG SUBFAMILY C MEMBER 17		8	140	7.3E-13
ChlorV-3..169	Pfam	PF00226	DnaJ domain		13	73	2.0E-15
ChlorV-3..169	PRINTS	PR00625	DnaJ domain signature		15	33	3.9E-7
ChlorV-3..169	PRINTS	PR00625	DnaJ domain signature		33	48	3.9E-7
ChlorV-3..169	ProSiteProfiles	PS50076	dnaJ domain profile.		13	76	15.762647
ChlorV-3..169	SMART	SM00271	dnaj_3		12	68	1.2E-13
ChlorV-3..169	SUPERFAMILY	SSF46565	Chaperone J-domain		12	79	8.77E-18
ChlorV-3..170	eggNOG	2CM8M@1|root,2QPMI@2759|Eukaryota,38BUI@33154|Opisthokonta,3B9D2@33208|Metazoa	ADP-ribosylarginine hydrolase activity	ADPRH	0	360	8.295e-24
ChlorV-3..170	Gene3D	G3DSA:1.10.4080.10	-		2	359	4.1E-43
ChlorV-3..170	GVOG/NCVOG	GVOG03151	ADP-ribosylglycohydrolase;NCVOG0003		0	360	4.9e-60
ChlorV-3..170	GVOG/NCVOG	GVOG06193	ADP-ribosylglycohydrolase;NCVOG0003		0	360	8.6e-68
ChlorV-3..170	GVOG/NCVOG	GVOGm1058	ADP-ribosylglycohydrolase;NCVOG0003		0	360	8.7e-18
ChlorV-3..170	NCBI NR/Taxonomy	549779	Viruses,Nucleocytoviricota,Megaviricetes,Imitervirales,Mimiviridae		0	360	1.61e-42
ChlorV-3..170	PANTHER	PTHR16222	ADP-RIBOSYLGLYCOHYDROLASE		3	357	1.1E-23
ChlorV-3..170	Pfam	PF03747	ADP-ribosylglycohydrolase		59	334	1.7E-25
ChlorV-3..170	SUPERFAMILY	SSF101478	ADP-ribosylglycohydrolase		3	357	2.88E-32
ChlorV-3..171	NCBI NR/Taxonomy	0			0	404	0
ChlorV-3..172	eggNOG	2CCVM@1|root,2SSZG@2759|Eukaryota	Large eukaryotic DNA virus major capsid protein	-	0	481	7.915e-70
ChlorV-3..172	Gene3D	G3DSA:2.70.9.20	Major capsid protein Vp54		314	481	1.4E-32
ChlorV-3..172	Gene3D	G3DSA:2.70.9.10	Adenovirus Type 2 Hexon, domain 4		35	312	1.7E-52
ChlorV-3..172	GVOG/NCVOG	GVOGm0003	NCLDV major capsid protein;NCVOG0022		0	481	1.8e-116
ChlorV-3..172	GVOG/NCVOG	GVOG04969	NCLDV major capsid protein;NCVOG0022		0	481	1.9e-50
ChlorV-3..172	GVOG/NCVOG	GVOGm0825	NCLDV major capsid protein;NCVOG0022		0	481	3.5e-25
ChlorV-3..172	NCBI NR/Taxonomy	2922419	Viruses,Nucleocytoviricota,Megaviricetes,Imitervirales,Mimiviridae,Chlorella virus XW01		0	481	1.01e-173
ChlorV-3..172	Pfam	PF16903	Major capsid protein N-terminus		25	215	1.0E-47
ChlorV-3..172	Pfam	PF04451	Large eukaryotic DNA virus major capsid protein		306	476	1.4E-26
ChlorV-3..172	SUPERFAMILY	SSF49749	Group II dsDNA viruses VP		314	480	1.51E-25
ChlorV-3..172	SUPERFAMILY	SSF49749	Group II dsDNA viruses VP		25	310	4.49E-48
ChlorV-3..173	eggNOG	COG3145@1|root,COG3145@2|Bacteria,4NFEG@976|Bacteroidetes,1ISKE@117747|Sphingobacteriia	2OG-Fe(II) oxygenase superfamily	-	0	162	1.068e-09
ChlorV-3..173	Gene3D	G3DSA:2.60.120.590	-		3	162	5.3E-14
ChlorV-3..173	GVOG/NCVOG	GVOG06770	AlkB, Alkylated DNA repair protein unique in NCLDV;NCVOG0435		0	162	1.8e-12
ChlorV-3..173	GVOG/NCVOG	GVOGm0289	AlkB, Alkylated DNA repair protein unique in NCLDV,2OG-Fe(II)oxygenase;NCVOG1006,NCVOG0435		0	162	7.1e-18
ChlorV-3..173	GVOG/NCVOG	GVOG06854	AlkB, Alkylated DNA repair protein unique in NCLDV,2OG-Fe(II)oxygenase;NCVOG0435,NCVOG1006		0	162	1.2e-07
ChlorV-3..173	NCBI NR/Taxonomy	2	Bacteria		0	162	3.2e-08
ChlorV-3..173	ProSiteProfiles	PS51471	Fe(2+) 2-oxoglutarate dioxygenase domain profile.		60	161	9.554562
ChlorV-3..173	SUPERFAMILY	SSF51197	Clavaminate synthase-like		5	160	2.2E-15
ChlorV-3..174	CDD	cd00351	TS_Pyrimidine_HMase		169	392	1.73369E-67
ChlorV-3..174	CDD	cd00209	DHFR		21	138	4.45188E-34
ChlorV-3..174	eggNOG	COG0207@1|root,COG0262@1|root,KOG0673@2759|Eukaryota,KOG1324@2759|Eukaryota,3ZAMS@5878|Ciliophora	Bifunctional enzyme. Involved in de novo dTMP biosynthesis. Key enzyme in folate metabolism	-	0	445	2.2e-86
ChlorV-3..174	Gene3D	G3DSA:3.40.430.10	Dihydrofolate Reductase, subunit A		1	171	9.3E-45
ChlorV-3..174	Gene3D	G3DSA:3.30.572.10	Thymidylate synthase/dCMP hydroxymethylase domain		172	444	3.7E-85
ChlorV-3..174	GVOG/NCVOG	GVOGm0454	bifunctional dihydrofolate reductase-thymidylate synthase;NCVOG1136		0	445	1.2e-128
ChlorV-3..174	GVOG/NCVOG	GVOGm0163	bifunctional dihydrofolate reductase-thymidylate synthase;NCVOG1136		0	445	8.2e-45
ChlorV-3..174	GVOG/NCVOG	GVOG01556	bifunctional dihydrofolate reductase-thymidylate synthase;NCVOG1136		0	445	6.3e-26
ChlorV-3..174	NCBI NR/Taxonomy	549779	Viruses,Nucleocytoviricota,Megaviricetes,Imitervirales,Mimiviridae		0	445	1.03e-147
ChlorV-3..174	NCBIfam	TIGR03284	thymidylate synthase		168	443	3.4E-70
ChlorV-3..174	PANTHER	PTHR11548	THYMIDYLATE SYNTHASE 1		28	443	6.8E-86
ChlorV-3..174	Pfam	PF00303	Thymidylate synthase		168	443	7.9E-77
ChlorV-3..174	Pfam	PF00186	Dihydrofolate reductase		4	143	7.4E-28
ChlorV-3..174	PRINTS	PR00108	Thymidylate synthase family signature		376	393	3.5E-30
ChlorV-3..174	PRINTS	PR00108	Thymidylate synthase family signature		206	227	3.5E-30
ChlorV-3..174	PRINTS	PR00108	Thymidylate synthase family signature		293	312	3.5E-30
ChlorV-3..174	PRINTS	PR00108	Thymidylate synthase family signature		319	334	3.5E-30
ChlorV-3..174	PRINTS	PR00108	Thymidylate synthase family signature		338	364	3.5E-30
ChlorV-3..174	ProSiteProfiles	PS51330	Dihydrofolate reductase (DHFR) domain profile.		3	176	31.977974
ChlorV-3..174	SUPERFAMILY	SSF53597	Dihydrofolate reductase-like		2	172	7.72E-41
ChlorV-3..174	SUPERFAMILY	SSF55831	Thymidylate synthase/dCMP hydroxymethylase		144	443	1.57E-81
ChlorV-3..175	Gene3D	G3DSA:3.40.140.10	Cytidine Deaminase, domain 2		22	181	5.8E-6
ChlorV-3..175	GVOG/NCVOG	GVOG09172	Cytidine and deoxycytidylate deaminase;NCVOG1064		0	238	5.7e-22
ChlorV-3..175	GVOG/NCVOG	GVOG12804	uncharacterized protein,Cytidine and deoxycytidylate deaminase;NCVOG1064,NCVOG3090		0	238	1.7e-15
ChlorV-3..175	GVOG/NCVOG	GVOG10895	Cytidine and deoxycytidylate deaminase;NCVOG1064		0	238	1.2e-22
ChlorV-3..175	GVOG/NCVOG	GVOG09167	Cytidine and deoxycytidylate deaminase;NCVOG1064		0	238	7.2e-22
ChlorV-3..175	GVOG/NCVOG	GVOG12430	Cytidine and deoxycytidylate deaminase;NCVOG1064		0	238	4.7e-16
ChlorV-3..175	GVOG/NCVOG	GVOG09256	Cytidine and deoxycytidylate deaminase;NCVOG1064		0	238	9.3e-19
ChlorV-3..175	GVOG/NCVOG	GVOG12817	uncharacterized protein,Cytidine and deoxycytidylate deaminase;NCVOG1064,NCVOG3090		0	238	1.2e-12
ChlorV-3..175	GVOG/NCVOG	GVOG11701			0	238	5.7e-17
ChlorV-3..175	GVOG/NCVOG	GVOG08317	Cytidine and deoxycytidylate deaminase;NCVOG1064		0	238	5.3e-27
ChlorV-3..175	GVOG/NCVOG	GVOGm0520	nucleoside deaminase,Cytidine and deoxycytidylate deaminase;NCVOG1064,NCVOG2271		0	238	3.3e-16
ChlorV-3..175	GVOG/NCVOG	GVOG09192	Cytidine and deoxycytidylate deaminase;NCVOG1064		0	238	2.7e-20
ChlorV-3..175	GVOG/NCVOG	GVOG12630	Cytidine and deoxycytidylate deaminase;NCVOG1064		0	238	7e-15
ChlorV-3..175	GVOG/NCVOG	GVOG10936			0	238	4.1e-10
ChlorV-3..175	NCBI NR/Taxonomy	2922419	Viruses,Nucleocytoviricota,Megaviricetes,Imitervirales,Mimiviridae,Chlorella virus XW01		0	238	3.33e-12
ChlorV-3..175	SUPERFAMILY	SSF53927	Cytidine deaminase-like		69	172	3.51E-6
ChlorV-3..176	CDD	cd00043	CYCLIN_SF		31	121	1.45893E-9
ChlorV-3..176	eggNOG	COG1405@1|root,arCOG01981@2157|Archaea,2XT0Z@28890|Euryarchaeota,242MH@183968|Thermococci	Stabilizes TBP binding to an archaeal box-A promoter. Also responsible for recruiting RNA polymerase II to the pre- initiation complex (DNA-TBP-TFIIB)	tfb	0	286	2.556e-12
ChlorV-3..176	Gene3D	G3DSA:1.10.472.10	-		139	238	1.2E-16
ChlorV-3..176	Gene3D	G3DSA:1.10.472.10	-		5	128	2.7E-18
ChlorV-3..176	GVOG/NCVOG	GVOG13075	transcription initiation factor IIB,putative transcription initiation factor IIB;NCVOG1127,NCVOG3078		0	286	2e-17
ChlorV-3..176	GVOG/NCVOG	GVOGm0172	transcription initiation factor IIB,putative transcription initiation factor IIB;NCVOG1127,NCVOG3078		0	286	3.5e-61
ChlorV-3..176	NCBI NR/Taxonomy	549779	Viruses,Nucleocytoviricota,Megaviricetes,Imitervirales,Mimiviridae		0	286	1.65e-85
ChlorV-3..176	PANTHER	PTHR11618	TRANSCRIPTION INITIATION FACTOR IIB-RELATED		11	228	5.2E-18
ChlorV-3..176	Pfam	PF00382	Transcription factor TFIIB repeat		138	224	2.1E-10
ChlorV-3..176	Pfam	PF00382	Transcription factor TFIIB repeat		24	122	7.1E-10
ChlorV-3..176	PRINTS	PR00685	Transcription initiation factor IIB signature		177	193	1.9E-12
ChlorV-3..176	PRINTS	PR00685	Transcription initiation factor IIB signature		85	104	1.9E-12
ChlorV-3..176	PRINTS	PR00685	Transcription initiation factor IIB signature		210	224	1.9E-12
ChlorV-3..176	PRINTS	PR00685	Transcription initiation factor IIB signature		143	161	1.9E-12
ChlorV-3..176	PRINTS	PR00685	Transcription initiation factor IIB signature		111	126	1.9E-12
ChlorV-3..176	SMART	SM00385	cyclin_7		142	224	0.15
ChlorV-3..176	SMART	SM00385	cyclin_7		32	124	2.3
ChlorV-3..176	SUPERFAMILY	SSF47954	Cyclin-like		30	128	1.02E-13
ChlorV-3..176	SUPERFAMILY	SSF47954	Cyclin-like		140	231	2.42E-15
ChlorV-3..177	CDD	cd00009	AAA		172	334	1.14877E-10
ChlorV-3..177	Coils	Coil	Coil		61	81	-
ChlorV-3..177	eggNOG	COG0464@1|root,COG0464@2|Bacteria,1TPQZ@1239|Firmicutes,4HCQK@91061|Bacilli	stage V sporulation protein K	-	0	441	1.832e-42
ChlorV-3..177	FunFam	G3DSA:3.40.50.300:FF:000216	Type VII secretion ATPase EccA		152	334	1.6E-47
ChlorV-3..177	Gene3D	G3DSA:3.40.50.300	-		151	333	1.5E-40
ChlorV-3..177	GVOG/NCVOG	GVOGm1491	AAA family ATPase - unique in NCLDV; ATPase domain similar to repl_factorC_sub2;NCVOG0001		0	441	1.9e-10
ChlorV-3..177	GVOG/NCVOG	GVOGm0405	uncharacterized protein;NCVOG0780		0	441	4.3e-105
ChlorV-3..177	GVOG/NCVOG	GVOG05340	no_annotation;no_annot		0	441	2.4e-05
ChlorV-3..177	NCBI NR/Taxonomy	549779	Viruses,Nucleocytoviricota,Megaviricetes,Imitervirales,Mimiviridae		0	441	1.33e-118
ChlorV-3..177	PANTHER	PTHR43392	AAA-TYPE ATPASE FAMILY PROTEIN / ANKYRIN REPEAT FAMILY PROTEIN		46	363	4.8E-46
ChlorV-3..177	Pfam	PF00004	ATPase family associated with various cellular activities (AAA)		202	311	2.9E-12
ChlorV-3..177	PRINTS	PR00819	CbxX/CfqX superfamily signature		252	271	5.2E-12
ChlorV-3..177	PRINTS	PR00819	CbxX/CfqX superfamily signature		322	341	5.2E-12
ChlorV-3..177	PRINTS	PR00819	CbxX/CfqX superfamily signature		167	181	5.2E-12
ChlorV-3..177	SMART	SM00382	AAA_5		197	316	6.4E-5
ChlorV-3..177	SUPERFAMILY	SSF52540	P-loop containing nucleoside triphosphate hydrolases		154	408	2.93E-31
ChlorV-3..178	Coils	Coil	Coil		307	341	-
ChlorV-3..178	Coils	Coil	Coil		271	291	-
ChlorV-3..178	eggNOG	COG1570@1|root,COG1570@2|Bacteria,3WT5W@544448|Tenericutes	Bidirectionally degrades single-stranded DNA into large acid-insoluble oligonucleotides, which are then degraded further into small acid-soluble oligonucleotides	xseA	0	387	5.025e-36
ChlorV-3..178	GVOG/NCVOG	GVOGm0973	exodeoxyribonuclease VII large subunit;NCVOG2195		0	387	2.2e-99
ChlorV-3..178	NCBI NR/Taxonomy	2922419	Viruses,Nucleocytoviricota,Megaviricetes,Imitervirales,Mimiviridae,Chlorella virus XW01		0	387	4.27e-82
ChlorV-3..178	NCBIfam	TIGR00237	exodeoxyribonuclease VII large subunit		7	338	1.0E-70
ChlorV-3..178	PANTHER	PTHR30008	EXODEOXYRIBONUCLEASE 7 LARGE SUBUNIT		2	338	4.7E-62
ChlorV-3..178	Pfam	PF02601	Exonuclease VII, large subunit		119	337	1.4E-49
ChlorV-3..178	Pfam	PF13742	OB-fold nucleic acid binding domain		5	91	2.0E-10
ChlorV-3..179	GVOG/NCVOG	GVOGm1271	uncharacterized protein;NCVOG0582		0	355	1.2e-06
ChlorV-3..179	GVOG/NCVOG	GVOG01523	no_annotation;no_annot		0	355	1e-20
ChlorV-3..179	GVOG/NCVOG	GVOG05165	uncharacterized protein;NCVOG0582		0	355	1.5e-05
ChlorV-3..179	GVOG/NCVOG	GVOG09177			0	355	8.3e-07
ChlorV-3..179	NCBI NR/Taxonomy	0			0	355	0
ChlorV-3..180	GVOG/NCVOG	GVOG00462	no_annotation;no_annot		0	727	8.2e-06
ChlorV-3..180	GVOG/NCVOG	GVOG09314	no_annotation;no_annot		0	727	1.9e-07
ChlorV-3..180	GVOG/NCVOG	GVOG01971	no_annotation;no_annot		0	727	3.4e-07
ChlorV-3..180	GVOG/NCVOG	GVOG04436	no_annotation;no_annot		0	727	1.4e-05
ChlorV-3..180	GVOG/NCVOG	GVOG00219	uncharacterized protein,chitin binding protein;NCVOG0868,NCVOG0196,NCVOG0185,NCVOG0198,NCVOG0226		0	727	1.5e-14
ChlorV-3..180	GVOG/NCVOG	GVOG06169	no_annotation;no_annot		0	727	9.5e-15
ChlorV-3..180	GVOG/NCVOG	GVOG02128	uncharacterized protein;NCVOG0868,NCVOG0185,NCVOG0188,NCVOG0226		0	727	1.5e-06
ChlorV-3..180	GVOG/NCVOG	GVOG00544	uncharacterized protein;NCVOG0226,NCVOG0185,NCVOG0868		0	727	8e-05
ChlorV-3..180	GVOG/NCVOG	GVOG00264	no_annotation;no_annot		0	727	9.9e-06
ChlorV-3..180	GVOG/NCVOG	GVOG08161	uncharacterized protein;NCVOG4961		0	727	8.4e-05
ChlorV-3..180	GVOG/NCVOG	GVOG08338	no_annotation;no_annot		0	727	2.6e-09
ChlorV-3..180	GVOG/NCVOG	GVOG05008	no_annotation;no_annot		0	727	2.2e-05
ChlorV-3..180	GVOG/NCVOG	GVOG03133	no_annotation;no_annot		0	727	9.2e-22
ChlorV-3..180	GVOG/NCVOG	GVOG04738	no_annotation;no_annot		0	727	4.7e-09
ChlorV-3..180	MobiDBLite	mobidb-lite	consensus disorder prediction		144	254	-
ChlorV-3..180	MobiDBLite	mobidb-lite	consensus disorder prediction		131	254	-
ChlorV-3..180	NCBI NR/Taxonomy	2949	Eukaryota,Dinophyceae,Suessiales,Symbiodiniaceae,Symbiodinium		0	727	4.46e-18
ChlorV-3..180	PANTHER	PTHR47771	LD27203P-RELATED		86	505	2.9E-19
ChlorV-3..181	Coils	Coil	Coil		73	93	-
ChlorV-3..181	GVOG/NCVOG	GVOG00921	no_annotation;no_annot		0	212	1.1e-13
ChlorV-3..181	NCBI NR/Taxonomy	0			0	212	0
ChlorV-3..182	NCBI NR/Taxonomy	0			0	105	0
ChlorV-3..183	GVOG/NCVOG	GVOG07930	no_annotation;no_annot		0	136	3.8e-28
ChlorV-3..183	NCBI NR/Taxonomy	693272	Viruses,Nucleocytoviricota,Megaviricetes,Imitervirales,Mimiviridae,Rheavirus,Rheavirus sinusmexicani		0	136	4.77e-07
ChlorV-3..184	GVOG/NCVOG	GVOGm1407	uncharacterized protein;NCVOG2172		0	211	6e-36
ChlorV-3..184	NCBI NR/Taxonomy	2922419	Viruses,Nucleocytoviricota,Megaviricetes,Imitervirales,Mimiviridae,Chlorella virus XW01		0	211	3.37e-33
ChlorV-3..185	CDD	cd00656	Zn-ribbon		112	157	1.99911E-16
ChlorV-3..185	Coils	Coil	Coil		56	76	-
ChlorV-3..185	eggNOG	COG1594@1|root,KOG1105@2759|Eukaryota,38FB2@33154|Opisthokonta,3NVD2@4751|Fungi,3QM84@4890|Ascomycota,217C2@147550|Sordariomycetes,1EY4Y@1028384|Glomerellales	Transcription elongation factor s-ii	tfs1	0	159	7.567e-13
ChlorV-3..185	Gene3D	G3DSA:1.10.472.30	-		2	91	2.4E-6
ChlorV-3..185	Gene3D	G3DSA:2.20.25.10	-		92	158	1.9E-18
ChlorV-3..185	GVOG/NCVOG	GVOG06793	Transcription factor S-II (TFIIS);NCVOG0272		0	159	7.2e-15
ChlorV-3..185	GVOG/NCVOG	GVOG00058	no_annotation;no_annot		0	159	2e-06
ChlorV-3..185	GVOG/NCVOG	GVOGm0949	Transcription factor S-II (TFIIS);NCVOG0272		0	159	3.6e-28
ChlorV-3..185	GVOG/NCVOG	GVOG06983	Transcription factor S-II (TFIIS);NCVOG0272		0	159	1.4e-16
ChlorV-3..185	GVOG/NCVOG	GVOG04829	Transcription factor S-II (TFIIS);NCVOG0272		0	159	4e-29
ChlorV-3..185	GVOG/NCVOG	GVOG10424	Transcription factor S-II (TFIIS);NCVOG0272		0	159	9.5e-27
ChlorV-3..185	GVOG/NCVOG	GVOGm1203	Transcription factor S-II (TFIIS);NCVOG0272		0	159	2.3e-18
ChlorV-3..185	GVOG/NCVOG	GVOGm0173	Transcription factor S-II (TFIIS);NCVOG0272		0	159	3.9e-39
ChlorV-3..185	NCBI NR/Taxonomy	2922419	Viruses,Nucleocytoviricota,Megaviricetes,Imitervirales,Mimiviridae,Chlorella virus XW01		0	159	2.36e-44
ChlorV-3..185	PANTHER	PTHR11239	DNA-DIRECTED RNA POLYMERASE		86	157	9.0E-13
ChlorV-3..185	Pfam	PF01096	Transcription factor S-II (TFIIS)		119	157	4.0E-16
ChlorV-3..185	Pfam	PF07500	Transcription factor S-II (TFIIS), central domain		14	110	2.7E-8
ChlorV-3..185	ProSiteProfiles	PS51133	Zinc finger TFIIS-type profile.		117	157	11.859794
ChlorV-3..185	SMART	SM00440	Cys4_2		119	158	3.9E-12
ChlorV-3..185	SUPERFAMILY	SSF46942	Elongation factor TFIIS domain 2		19	94	1.83E-5
ChlorV-3..185	SUPERFAMILY	SSF57783	Zinc beta-ribbon		106	157	4.08E-15
ChlorV-3..186	CDD	cd00860	ThrRS_anticodon		299	385	1.01569E-26
ChlorV-3..186	CDD	cd00771	ThrRS_core		3	299	8.05654E-166
ChlorV-3..186	eggNOG	COG0441@1|root,KOG1637@2759|Eukaryota,38C5Y@33154|Opisthokonta,3NUM7@4751|Fungi,3QJQE@4890|Ascomycota,3RSHR@4891|Saccharomycetes,47AC9@766764|Debaryomycetaceae	Threonyl-tRNA synthetase	THS1	0	388	5.176e-140
ChlorV-3..186	FunFam	G3DSA:3.30.930.10:FF:000039	Threonyl-tRNA synthetase, mitochondrial		1	292	5.3E-133
ChlorV-3..186	Gene3D	G3DSA:3.30.930.10	Bira Bifunctional Protein; Domain 2		1	290	7.6E-127
ChlorV-3..186	Gene3D	G3DSA:3.40.50.800	-		291	388	8.5E-25
ChlorV-3..186	GVOG/NCVOG	GVOG02590	no_annotation;no_annot		0	388	1.7e-06
ChlorV-3..186	GVOG/NCVOG	GVOG02858	no_annotation;no_annot		0	388	2.2e-05
ChlorV-3..186	GVOG/NCVOG	GVOG01709	no_annotation;no_annot		0	388	4.4e-14
ChlorV-3..186	GVOG/NCVOG	GVOG06526	no_annotation;no_annot		0	388	1e-13
ChlorV-3..186	GVOG/NCVOG	GVOG04439	no_annotation;no_annot		0	388	7.2e-11
ChlorV-3..186	GVOG/NCVOG	GVOG06713	no_annotation;no_annot		0	388	5.9e-195
ChlorV-3..186	NCBI NR/Taxonomy	1			0	388	8.04e-153
ChlorV-3..186	NCBIfam	TIGR00418	threonine--tRNA ligase		2	387	3.1E-152
ChlorV-3..186	PANTHER	PTHR11451	THREONINE-TRNA LIGASE		2	386	2.4E-180
ChlorV-3..186	Pfam	PF00587	tRNA synthetase class II core domain (G, H, P, S and T)		83	288	2.1E-40
ChlorV-3..186	Pfam	PF03129	Anticodon binding domain		301	387	1.3E-14
ChlorV-3..186	PRINTS	PR01047	Threonyl-tRNA synthetase signature		91	119	1.9E-51
ChlorV-3..186	PRINTS	PR01047	Threonyl-tRNA synthetase signature		267	280	1.9E-51
ChlorV-3..186	PRINTS	PR01047	Threonyl-tRNA synthetase signature		124	147	1.9E-51
ChlorV-3..186	PRINTS	PR01047	Threonyl-tRNA synthetase signature		224	252	1.9E-51
ChlorV-3..186	PRINTS	PR01047	Threonyl-tRNA synthetase signature		294	306	1.9E-51
ChlorV-3..186	ProSiteProfiles	PS50862	Aminoacyl-transfer RNA synthetases class-II family profile.		27	294	26.703531
ChlorV-3..186	SUPERFAMILY	SSF55681	Class II aaRS and biotin synthetases		2	286	1.02E-88
ChlorV-3..186	SUPERFAMILY	SSF52954	Class II aaRS ABD-related		287	386	5.29E-19
ChlorV-3..187	Coils	Coil	Coil		23	44	-
ChlorV-3..187	GVOG/NCVOG	GVOG08308			0	616	2.9e-19
ChlorV-3..187	GVOG/NCVOG	GVOGm0059	uncharacterized protein;NCVOG1131		0	616	4.3e-52
ChlorV-3..187	MobiDBLite	mobidb-lite	consensus disorder prediction		192	211	-
ChlorV-3..187	NCBI NR/Taxonomy	549779	Viruses,Nucleocytoviricota,Megaviricetes,Imitervirales,Mimiviridae		0	616	3.32e-18
ChlorV-3..188	GVOG/NCVOG	GVOG07112	no_annotation;no_annot		0	197	5.6e-05
ChlorV-3..188	GVOG/NCVOG	GVOGm0106	uncharacterized protein;NCVOG4126,NCVOG0628		0	197	6e-22
ChlorV-3..188	GVOG/NCVOG	GVOG13565	uncharacterized protein;NCVOG4126		0	197	1.1e-06
ChlorV-3..188	GVOG/NCVOG	GVOGm0151	uncharacterized protein;NCVOG0628		0	197	5.1e-14
ChlorV-3..188	NCBI NR/Taxonomy	2922419	Viruses,Nucleocytoviricota,Megaviricetes,Imitervirales,Mimiviridae,Chlorella virus XW01		0	197	1.06e-32
ChlorV-3..189	GVOG/NCVOG	GVOGm0106	uncharacterized protein;NCVOG4126,NCVOG0628		0	119	2.3e-13
ChlorV-3..189	GVOG/NCVOG	GVOGm0735	uncharacterized protein;NCVOG2616		0	119	7e-05
ChlorV-3..189	GVOG/NCVOG	GVOG13565	uncharacterized protein;NCVOG4126		0	119	4e-05
ChlorV-3..189	GVOG/NCVOG	GVOGm0151	uncharacterized protein;NCVOG0628		0	119	4.6e-25
ChlorV-3..189	GVOG/NCVOG	GVOG07112	no_annotation;no_annot		0	119	7.2e-09
ChlorV-3..189	NCBI NR/Taxonomy	693272	Viruses,Nucleocytoviricota,Megaviricetes,Imitervirales,Mimiviridae,Rheavirus,Rheavirus sinusmexicani		0	119	3.55e-26
ChlorV-3..190	Coils	Coil	Coil		2	22	-
ChlorV-3..190	GVOG/NCVOG	GVOG08284			0	328	5.5e-29
ChlorV-3..190	NCBI NR/Taxonomy	1737588	Viruses,Nucleocytoviricota,Megaviricetes,Imitervirales,Mimiviridae,Megaviridae environmental sample		0	328	2.78e-15
ChlorV-3..190	SUPERFAMILY	SSF48403	Ankyrin repeat		72	158	1.82E-7
ChlorV-3..191	GVOG/NCVOG	GVOG03253	uncharacterized protein;NCVOG1083		0	155	3.5e-09
ChlorV-3..191	GVOG/NCVOG	GVOG03189	uncharacterized protein;NCVOG1083		0	155	7.2e-08
ChlorV-3..191	GVOG/NCVOG	GVOGm0152	uncharacterized protein;NCVOG1083		0	155	2.6e-21
ChlorV-3..191	GVOG/NCVOG	GVOGm1259	uncharacterized protein;NCVOG1083		0	155	3.2e-06
ChlorV-3..191	NCBI NR/Taxonomy	549779	Viruses,Nucleocytoviricota,Megaviricetes,Imitervirales,Mimiviridae		0	155	6.18e-10
ChlorV-3..192	CDD	cd18140	HLD_clamp_RFC		168	215	1.51694E-11
ChlorV-3..192	CDD	cd00009	AAA		33	152	2.88076E-16
ChlorV-3..192	eggNOG	COG0470@1|root,KOG0989@2759|Eukaryota,38B74@33154|Opisthokonta,3NUEK@4751|Fungi,3QNUH@4890|Ascomycota,3RR9P@4891|Saccharomycetes	to Saccharomyces cerevisiae RFC2 (YJR068W)	RFC2	0	315	3.214e-63
ChlorV-3..192	FunFam	G3DSA:3.40.50.300:FF:000952	Replication factor C subunit 2		2	158	2.4E-60
ChlorV-3..192	Gene3D	G3DSA:3.40.50.300	-		1	158	1.0E-44
ChlorV-3..192	Gene3D	G3DSA:1.10.8.60	-		159	222	6.5E-18
ChlorV-3..192	Gene3D	G3DSA:1.20.272.10	-		226	312	1.5E-9
ChlorV-3..192	GVOG/NCVOG	GVOGm1355	no_annotation;no_annot		0	315	3.5e-06
ChlorV-3..192	GVOG/NCVOG	GVOG08838	replication factor C small subunit 2;NCVOG1351		0	315	1.1e-20
ChlorV-3..192	GVOG/NCVOG	GVOGm0333	replication factor C small subunit 2;NCVOG1351		0	315	5.3e-30
ChlorV-3..192	GVOG/NCVOG	GVOG09492			0	315	2.6e-17
ChlorV-3..192	GVOG/NCVOG	GVOGm0215	AAA+ ATPase;NCVOG5125		0	315	2.1e-22
ChlorV-3..192	GVOG/NCVOG	GVOGm0272	Pif1 helicase;NCVOG0248		0	315	4.6e-05
ChlorV-3..192	GVOG/NCVOG	GVOG07333	replication factor C small subunit 2;NCVOG1351		0	315	9.4e-08
ChlorV-3..192	GVOG/NCVOG	GVOG09277	replication factor C small subunit 2;NCVOG1351		0	315	3.4e-18
ChlorV-3..192	GVOG/NCVOG	GVOG07804	replication factor C small subunit 2;NCVOG1351		0	315	1.2e-18
ChlorV-3..192	GVOG/NCVOG	GVOGm0020	unclassified DEAD/SNF2-like helicases,DEAD-like helicases superfamily,DEAD/SNF2-like helicase;NCVOG0027,NCVOG0032,NCVOG0031		0	315	5.9e-06
ChlorV-3..192	NCBI NR/Taxonomy	2922419	Viruses,Nucleocytoviricota,Megaviricetes,Imitervirales,Mimiviridae,Chlorella virus XW01		0	315	2.53e-98
ChlorV-3..192	PANTHER	PTHR11669	REPLICATION FACTOR C / DNA POLYMERASE III GAMMA-TAU SUBUNIT		5	303	5.1E-66
ChlorV-3..192	Pfam	PF08542	Replication factor C C-terminal domain		235	306	4.2E-7
ChlorV-3..192	Pfam	PF00004	ATPase family associated with various cellular activities (AAA)		35	154	1.1E-12
ChlorV-3..192	SMART	SM00382	AAA_5		31	160	5.4E-9
ChlorV-3..192	SUPERFAMILY	SSF52540	P-loop containing nucleoside triphosphate hydrolases		28	205	2.28E-44
ChlorV-3..192	SUPERFAMILY	SSF48019	post-AAA+ oligomerization domain-like		227	310	1.91E-10
ChlorV-3..193	NCBI NR/Taxonomy	0			0	116	0
ChlorV-3..194	Coils	Coil	Coil		101	121	-
ChlorV-3..194	Coils	Coil	Coil		239	259	-
ChlorV-3..194	Coils	Coil	Coil		430	457	-
ChlorV-3..194	eggNOG	COG3569@1|root,KOG0981@2759|Eukaryota	DNA topoisomerase type I activity	TOP1	0	533	9.55e-116
ChlorV-3..194	Gene3D	G3DSA:1.10.132.10	-		453	533	1.7E-21
ChlorV-3..194	Gene3D	G3DSA:1.10.10.41	-		26	111	1.3E-73
ChlorV-3..194	Gene3D	G3DSA:2.170.11.10	DNA Topoisomerase I, domain 2		8	220	1.3E-73
ChlorV-3..194	Gene3D	G3DSA:3.90.15.10	Topoisomerase I; Chain A, domain 3		224	428	1.6E-71
ChlorV-3..194	GVOG/NCVOG	GVOG08995	DNA topoisomerase I;NCVOG0036		0	533	1e-220
ChlorV-3..194	GVOG/NCVOG	GVOG08974	DNA topoisomerase I;NCVOG0036		0	533	6e-28
ChlorV-3..194	NCBI NR/Taxonomy	549779	Viruses,Nucleocytoviricota,Megaviricetes,Imitervirales,Mimiviridae		0	533	1.35e-199
ChlorV-3..194	PANTHER	PTHR10290	DNA TOPOISOMERASE I		459	533	4.9E-183
ChlorV-3..194	Pfam	PF01028	Eukaryotic DNA topoisomerase I, catalytic core		227	456	7.4E-77
ChlorV-3..194	Pfam	PF02919	Eukaryotic DNA topoisomerase I, DNA binding fragment		9	220	5.1E-73
ChlorV-3..194	Pfam	PF14370	C-terminal topoisomerase domain		465	533	2.0E-25
ChlorV-3..194	PRINTS	PR00416	Eukaryotic DNA topoisomerase I signature		152	161	4.4E-36
ChlorV-3..194	PRINTS	PR00416	Eukaryotic DNA topoisomerase I signature		311	327	4.4E-36
ChlorV-3..194	PRINTS	PR00416	Eukaryotic DNA topoisomerase I signature		486	497	4.4E-36
ChlorV-3..194	PRINTS	PR00416	Eukaryotic DNA topoisomerase I signature		266	285	4.4E-36
ChlorV-3..194	PRINTS	PR00416	Eukaryotic DNA topoisomerase I signature		369	383	4.4E-36
ChlorV-3..194	PRINTS	PR00416	Eukaryotic DNA topoisomerase I signature		289	303	4.4E-36
ChlorV-3..194	SMART	SM00435	topeu		152	506	1.2E-123
ChlorV-3..194	SUPERFAMILY	SSF56741	Eukaryotic DNA topoisomerase I, N-terminal DNA-binding fragment		6	220	6.02E-71
ChlorV-3..194	SUPERFAMILY	SSF56349	DNA breaking-rejoining enzymes		226	530	1.0E-66
ChlorV-3..195	Coils	Coil	Coil		265	285	-
ChlorV-3..195	eggNOG	COG0086@1|root,KOG0260@2759|Eukaryota	DNA-directed 5'-3' RNA polymerase activity	POLR2A	0	1475	1.544e-199
ChlorV-3..195	FunFam	G3DSA:2.40.40.20:FF:000019	DNA-directed RNA polymerase II subunit RPB1		430	526	3.1E-26
ChlorV-3..195	Gene3D	G3DSA:6.10.250.2940	-		777	835	6.8E-20
ChlorV-3..195	Gene3D	G3DSA:1.10.274.100	RNA polymerase Rpb1, domain 3		527	663	1.4E-22
ChlorV-3..195	Gene3D	G3DSA:2.40.40.20	-		338	526	7.5E-66
ChlorV-3..195	Gene3D	G3DSA:1.10.150.390	-		1379	1423	1.3E-13
ChlorV-3..195	Gene3D	G3DSA:6.20.50.80	-		837	882	2.3E-7
ChlorV-3..195	Gene3D	G3DSA:4.10.860.120	RNA polymerase II, clamp domain		7	131	1.2E-24
ChlorV-3..195	Gene3D	G3DSA:1.10.132.30	-		664	776	2.7E-14
ChlorV-3..195	Gene3D	G3DSA:3.30.1490.180	RNA polymerase ii		379	443	7.5E-66
ChlorV-3..195	GVOG/NCVOG	GVOG02819	DNA-directed RNA polymerase subunit alpha;NCVOG0274		0	1475	9.5e-14
ChlorV-3..195	GVOG/NCVOG	GVOG00468	DNA-directed RNA polymerase subunit alpha;NCVOG0274		0	1475	5.8e-12
ChlorV-3..195	GVOG/NCVOG	GVOG05113	DNA-directed RNA polymerase subunit alpha;NCVOG0274		0	1475	1.4e-154
ChlorV-3..195	GVOG/NCVOG	GVOG05730	DNA-directed RNA polymerase subunit alpha;NCVOG0274		0	1475	1.4e-79
ChlorV-3..195	GVOG/NCVOG	GVOGm0023	DNA-directed RNA polymerase subunit alpha;NCVOG0274		0	1475	0
ChlorV-3..195	GVOG/NCVOG	GVOGm0594	DNA-directed RNA polymerase subunit alpha;NCVOG0274		0	1475	2.6e-160
ChlorV-3..195	NCBI NR/Taxonomy	549779	Viruses,Nucleocytoviricota,Megaviricetes,Imitervirales,Mimiviridae		0	1475	0
ChlorV-3..195	PANTHER	PTHR19376	DNA-DIRECTED RNA POLYMERASE		18	1427	7.2E-241
ChlorV-3..195	Pfam	PF04983	RNA polymerase Rpb1, domain 3		522	663	7.9E-27
ChlorV-3..195	Pfam	PF05000	RNA polymerase Rpb1, domain 4		666	790	2.7E-14
ChlorV-3..195	Pfam	PF04997	RNA polymerase Rpb1, domain 1		12	344	2.9E-63
ChlorV-3..195	Pfam	PF04998	RNA polymerase Rpb1, domain 5		797	1377	3.8E-55
ChlorV-3..195	Pfam	PF00623	RNA polymerase Rpb1, domain 2		346	517	1.0E-58
ChlorV-3..195	Pfam	PF04992	RNA polymerase Rpb1, domain 6		889	1033	2.9E-7
ChlorV-3..195	SMART	SM00663	rpolaneu7		229	547	4.2E-126
ChlorV-3..195	SUPERFAMILY	SSF64484	beta and beta-prime subunits of DNA dependent RNA-polymerase		11	1432	1.65E-295
ChlorV-3..196	NCBI NR/Taxonomy	0			0	110	0
ChlorV-3..197	Coils	Coil	Coil		123	143	-
ChlorV-3..197	eggNOG	COG1025@1|root,KOG0959@2759|Eukaryota,3ZCZE@5878|Ciliophora	Belongs to the peptidase M16 family	-	0	854	2.993e-44
ChlorV-3..197	Gene3D	G3DSA:3.30.830.10	-		235	448	2.1E-14
ChlorV-3..197	Gene3D	G3DSA:3.30.830.10	-		599	848	2.9E-32
ChlorV-3..197	Gene3D	G3DSA:3.30.830.10	-		1	222	3.1E-64
ChlorV-3..197	Gene3D	G3DSA:3.30.830.10	-		523	817	2.9E-32
ChlorV-3..197	GVOG/NCVOG	GVOGm0326	Zn-dependent peptidase;NCVOG0531		0	854	2.5e-131
ChlorV-3..197	NCBI NR/Taxonomy	693272	Viruses,Nucleocytoviricota,Megaviricetes,Imitervirales,Mimiviridae,Rheavirus,Rheavirus sinusmexicani		0	854	1.01e-60
ChlorV-3..197	PANTHER	PTHR43690	NARDILYSIN		4	845	3.3E-100
ChlorV-3..197	Pfam	PF00675	Insulinase (Peptidase family M16)		26	161	2.5E-29
ChlorV-3..197	Pfam	PF05193	Peptidase M16 inactive domain		178	311	8.9E-9
ChlorV-3..197	SUPERFAMILY	SSF63411	LuxS/MPP-like metallohydrolase		6	211	3.5E-40
ChlorV-3..197	SUPERFAMILY	SSF63411	LuxS/MPP-like metallohydrolase		686	848	1.83E-23
ChlorV-3..197	SUPERFAMILY	SSF63411	LuxS/MPP-like metallohydrolase		237	436	1.17E-12
ChlorV-3..198	NCBI NR/Taxonomy	0			0	99	0
ChlorV-3..199	eggNOG	COG0443@1|root,KOG0101@2759|Eukaryota,38BSZ@33154|Opisthokonta	Belongs to the heat shock protein 70 family	-	0	510	3.471e-09
ChlorV-3..199	Gene3D	G3DSA:3.30.420.40	-		1	124	3.0E-10
ChlorV-3..199	Gene3D	G3DSA:3.30.420.40	-		125	248	6.4E-9
ChlorV-3..199	Gene3D	G3DSA:2.60.34.10	Substrate Binding Domain Of DNAk; Chain A, domain 1		264	365	1.3E-5
ChlorV-3..199	GVOG/NCVOG	GVOGm0548	Hsp70 protein,heat shock protein 70;NCVOG0073,NCVOG0074		0	510	1.7e-32
ChlorV-3..199	NCBI NR/Taxonomy	1737588	Viruses,Nucleocytoviricota,Megaviricetes,Imitervirales,Mimiviridae,Megaviridae environmental sample		0	510	1.03e-13
ChlorV-3..199	PANTHER	PTHR19375	HEAT SHOCK PROTEIN 70KDA		59	460	1.3E-17
ChlorV-3..199	Pfam	PF00012	Hsp70 protein		68	168	2.0E-12
ChlorV-3..199	SUPERFAMILY	SSF53067	Actin-like ATPase domain		118	260	7.2E-18
ChlorV-3..199	SUPERFAMILY	SSF53067	Actin-like ATPase domain		1	112	1.45E-10
ChlorV-3..199	SUPERFAMILY	SSF100920	Heat shock protein 70kD (HSP70), peptide-binding domain		269	393	2.22E-8
ChlorV-3..200	GVOG/NCVOG	GVOG12821	ubiquitin-conjugating enzyme E2;NCVOG2223		0	181	7.5e-12
ChlorV-3..200	GVOG/NCVOG	GVOG13112	ubiquitin-conjugating enzyme E2;NCVOG2223		0	181	1.1e-32
ChlorV-3..200	GVOG/NCVOG	GVOG13105	ubiquitin-conjugating enzyme E2;NCVOG2223		0	181	4.9e-15
ChlorV-3..200	GVOG/NCVOG	GVOGm1394	ubiquitin-conjugating enzyme E2;NCVOG2223		0	181	1.7e-43
ChlorV-3..200	GVOG/NCVOG	GVOG08300	ubiquitin-conjugating enzyme E2;NCVOG2223		0	181	6.3e-40
ChlorV-3..200	GVOG/NCVOG	GVOGm1734	ubiquitin-conjugating enzyme E2;NCVOG2223		0	181	2.8e-15
ChlorV-3..200	GVOG/NCVOG	GVOGm0633	no_annotation;no_annot		0	181	3.6e-13
ChlorV-3..200	GVOG/NCVOG	GVOGm0736	ubiquitin-conjugating enzyme E2;NCVOG2223		0	181	1.2e-27
ChlorV-3..200	MobiDBLite	mobidb-lite	consensus disorder prediction		153	181	-
ChlorV-3..200	MobiDBLite	mobidb-lite	consensus disorder prediction		156	181	-
ChlorV-3..200	MobiDBLite	mobidb-lite	consensus disorder prediction		1	30	-
ChlorV-3..200	NCBI NR/Taxonomy	1737588	Viruses,Nucleocytoviricota,Megaviricetes,Imitervirales,Mimiviridae,Megaviridae environmental sample		0	181	6.4e-28
ChlorV-3..200	SUPERFAMILY	SSF102875	Chromosomal protein MC1		49	126	6.93E-9
ChlorV-3..201	NCBI NR/Taxonomy	1737588	Viruses,Nucleocytoviricota,Megaviricetes,Imitervirales,Mimiviridae,Megaviridae environmental sample		0	349	1.69e-27
ChlorV-3..202	eggNOG	COG0466@1|root,KOG2004@2759|Eukaryota,38CF0@33154|Opisthokonta,3BDSD@33208|Metazoa	ATP-dependent serine protease that mediates the selective degradation of misfolded, unassembled or oxidatively damaged polypeptides as well as certain short-lived regulatory proteins in the mitochondrial matrix. May also have a chaperone function in the assembly of inner membrane protein complexes. Participates in the regulation of mitochondrial gene expression and in the maintenance of the integrity of the mitochondrial genome. Binds to mitochondrial	-	0	529	7.248e-131
ChlorV-3..202	Gene3D	G3DSA:3.40.50.300	-		45	226	8.8E-33
ChlorV-3..202	Gene3D	G3DSA:3.30.230.10	-		327	529	9.0E-49
ChlorV-3..202	Gene3D	G3DSA:1.10.8.60	-		228	323	5.6E-16
ChlorV-3..202	GVOG/NCVOG	GVOG03699	guanylate kinase;NCVOG0924		0	529	1.8e-05
ChlorV-3..202	GVOG/NCVOG	GVOG05340	no_annotation;no_annot		0	529	6.4e-05
ChlorV-3..202	GVOG/NCVOG	GVOG11155	ATP-dependent protease;NCVOG0228		0	529	7.9e-87
ChlorV-3..202	GVOG/NCVOG	GVOG11896	AAA family ATPase - unique in NCLDV; ATPase domain similar to repl_factorC_sub2;NCVOG0001		0	529	2.8e-06
ChlorV-3..202	GVOG/NCVOG	GVOG11222	ATP-dependent protease;NCVOG0228		0	529	5e-136
ChlorV-3..202	GVOG/NCVOG	GVOG11625	AAA family ATPase - unique in NCLDV; ATPase domain similar to repl_factorC_sub2;NCVOG0001		0	529	6.4e-07
ChlorV-3..202	NCBI NR/Taxonomy	549779	Viruses,Nucleocytoviricota,Megaviricetes,Imitervirales,Mimiviridae		0	529	2.3e-213
ChlorV-3..202	PANTHER	PTHR43718	LON PROTEASE		47	304	5.4E-91
ChlorV-3..202	Pfam	PF00004	ATPase family associated with various cellular activities (AAA)		86	224	1.0E-14
ChlorV-3..202	Pfam	PF05362	Lon protease (S16) C-terminal proteolytic domain		326	528	1.1E-40
ChlorV-3..202	PRINTS	PR00830	Endopeptidase La (Lon) serine protease (S16) signature		479	497	4.6E-34
ChlorV-3..202	PRINTS	PR00830	Endopeptidase La (Lon) serine protease (S16) signature		88	107	4.6E-34
ChlorV-3..202	PRINTS	PR00830	Endopeptidase La (Lon) serine protease (S16) signature		456	475	4.6E-34
ChlorV-3..202	PRINTS	PR00830	Endopeptidase La (Lon) serine protease (S16) signature		426	445	4.6E-34
ChlorV-3..202	PRINTS	PR00830	Endopeptidase La (Lon) serine protease (S16) signature		335	351	4.6E-34
ChlorV-3..202	ProSiteProfiles	PS51786	Lon proteolytic domain profile.		332	529	54.589478
ChlorV-3..202	SMART	SM00382	AAA_5		80	231	1.4E-7
ChlorV-3..202	SUPERFAMILY	SSF52540	P-loop containing nucleoside triphosphate hydrolases		50	291	2.57E-29
ChlorV-3..202	SUPERFAMILY	SSF54211	Ribosomal protein S5 domain 2-like		334	527	2.01E-29
ChlorV-3..203	Coils	Coil	Coil		204	250	-
ChlorV-3..203	GVOG/NCVOG	GVOGm1640	F-box and FNIP repeat-containing proteins;NCVOG0006		0	1013	1.1e-10
ChlorV-3..203	NCBI NR/Taxonomy	0			0	1013	0
ChlorV-3..204	GVOG/NCVOG	GVOG11733	no_annotation;no_annot		0	113	2.4e-09
ChlorV-3..204	GVOG/NCVOG	GVOG11207	no_annotation;no_annot		0	113	8.6e-07
ChlorV-3..204	GVOG/NCVOG	GVOG09907	no_annotation;no_annot		0	113	3e-11
ChlorV-3..204	GVOG/NCVOG	GVOGm0441	no_annotation;no_annot		0	113	2.5e-20
ChlorV-3..204	NCBI NR/Taxonomy	322019	Viruses,Nucleocytoviricota,Megaviricetes,Algavirales,Phycodnaviridae,Chlorovirus,Acanthocystis turfacea chlorella virus 1		0	113	1.04e-05
ChlorV-3..205	GVOG/NCVOG	GVOG00243	no_annotation;no_annot		0	275	6.3e-05
ChlorV-3..205	GVOG/NCVOG	GVOGm0217	no_annotation;no_annot		0	275	6.1e-08
ChlorV-3..205	GVOG/NCVOG	GVOGm0673	no_annotation;no_annot		0	275	4.8e-05
ChlorV-3..205	GVOG/NCVOG	GVOG01107	no_annotation;no_annot		0	275	2.8e-05
ChlorV-3..205	MobiDBLite	mobidb-lite	consensus disorder prediction		239	275	-
ChlorV-3..205	MobiDBLite	mobidb-lite	consensus disorder prediction		236	275	-
ChlorV-3..205	NCBI NR/Taxonomy	0			0	275	0
ChlorV-3..206	GVOG/NCVOG	GVOGm0771	no_annotation;no_annot		0	198	5.7e-42
ChlorV-3..206	NCBI NR/Taxonomy	1737588	Viruses,Nucleocytoviricota,Megaviricetes,Imitervirales,Mimiviridae,Megaviridae environmental sample		0	198	1.8e-17
ChlorV-3..207	eggNOG	COG2273@1|root,COG2273@2|Bacteria,4NTIB@976|Bacteroidetes	Hydrolase Family 16	-	0	878	1.259e-87
ChlorV-3..207	Gene3D	G3DSA:3.30.379.10	-		55	173	1.8E-14
ChlorV-3..207	GVOG/NCVOG	GVOG02977	no_annotation;no_annot		0	878	6.2e-05
ChlorV-3..207	NCBI NR/Taxonomy	1703410	Bacteria,Planctomycetota,Phycisphaerae,Phycisphaerae bacterium SM1_79		0	878	2.93e-184
ChlorV-3..207	Pfam	PF03648	Glycosyl hydrolase family 67 N-terminus		53	159	2.2E-5
ChlorV-3..207	SUPERFAMILY	SSF55545	beta-N-acetylhexosaminidase-like domain		61	174	2.89E-8
ChlorV-3..208	eggNOG	COG2940@1|root,COG2940@2|Bacteria,1V4EX@1239|Firmicutes	Lysine methyltransferase	-	0	137	1e-10
ChlorV-3..208	Gene3D	G3DSA:2.170.270.10	SET domain		26	137	8.3E-23
ChlorV-3..208	GVOG/NCVOG	GVOG09429	no_annotation;no_annot		0	137	7.3e-10
ChlorV-3..208	GVOG/NCVOG	GVOGm1414	no_annotation;no_annot		0	137	1.7e-11
ChlorV-3..208	GVOG/NCVOG	GVOG08534	no_annotation;no_annot		0	137	1.1e-09
ChlorV-3..208	GVOG/NCVOG	GVOG10488	no_annotation;no_annot		0	137	3.8e-25
ChlorV-3..208	GVOG/NCVOG	GVOG09931	no_annotation;no_annot		0	137	1.3e-10
ChlorV-3..208	GVOG/NCVOG	GVOGm0572	no_annotation;no_annot		0	137	6.6e-10
ChlorV-3..208	GVOG/NCVOG	GVOG10501	no_annotation;no_annot		0	137	5.5e-06
ChlorV-3..208	GVOG/NCVOG	GVOG10455	no_annotation;no_annot		0	137	6.9e-11
ChlorV-3..208	GVOG/NCVOG	GVOG08515	no_annotation;no_annot		0	137	7.5e-07
ChlorV-3..208	GVOG/NCVOG	GVOG10582	no_annotation;no_annot		0	137	1.3e-05
ChlorV-3..208	GVOG/NCVOG	GVOGm0269	Putative methyltransferase;NCVOG0279		0	137	2.5e-11
ChlorV-3..208	GVOG/NCVOG	GVOGm0171	no_annotation;no_annot		0	137	1.2e-15
ChlorV-3..208	GVOG/NCVOG	GVOGm1224	no_annotation;no_annot		0	137	1.6e-10
ChlorV-3..208	GVOG/NCVOG	GVOG11767	Putative methyltransferase;NCVOG0279		0	137	6.6e-21
ChlorV-3..208	GVOG/NCVOG	GVOG10529	no_annotation;no_annot		0	137	7.6e-06
ChlorV-3..208	GVOG/NCVOG	GVOGm0264	Putative methyltransferase;NCVOG0279		0	137	3.4e-34
ChlorV-3..208	GVOG/NCVOG	GVOG09956	no_annotation;no_annot		0	137	1.7e-15
ChlorV-3..208	GVOG/NCVOG	GVOG07134	no_annotation;no_annot		0	137	5.8e-06
ChlorV-3..208	NCBI NR/Taxonomy	131567			0	137	1.54e-14
ChlorV-3..208	Pfam	PF00856	SET domain		82	125	8.1E-11
ChlorV-3..208	ProSiteProfiles	PS50280	SET domain profile.		17	125	13.47423
ChlorV-3..208	SMART	SM00317	set_7		24	131	8.6E-11
ChlorV-3..208	SUPERFAMILY	SSF82199	SET domain		29	129	3.27E-21
ChlorV-3..209	GVOG/NCVOG	GVOG09988	uncharacterized protein;NCVOG4189		0	182	9.2e-11
ChlorV-3..209	GVOG/NCVOG	GVOGm1353	no_annotation;no_annot		0	182	3.9e-55
ChlorV-3..209	GVOG/NCVOG	GVOGm0575	uncharacterized protein;NCVOG4189		0	182	4.1e-21
ChlorV-3..209	GVOG/NCVOG	GVOG10089	uncharacterized protein;NCVOG4189		0	182	2.1e-07
ChlorV-3..209	GVOG/NCVOG	GVOG04935			0	182	2.5e-05
ChlorV-3..209	GVOG/NCVOG	GVOGm0914	no_annotation;no_annot		0	182	5.5e-09
ChlorV-3..209	NCBI NR/Taxonomy	2922419	Viruses,Nucleocytoviricota,Megaviricetes,Imitervirales,Mimiviridae,Chlorella virus XW01		0	182	2.13e-40
ChlorV-3..210	CDD	cd00761	Glyco_tranf_GTA_type		8	119	5.27872E-7
ChlorV-3..210	eggNOG	COG0438@1|root,COG0438@2|Bacteria	transferase activity, transferring glycosyl groups	-	0	686	7.392e-28
ChlorV-3..210	Gene3D	G3DSA:3.90.550.10	Spore Coat Polysaccharide Biosynthesis Protein SpsA; Chain A		1	230	6.5E-16
ChlorV-3..210	Gene3D	G3DSA:3.40.50.2000	Glycogen Phosphorylase B;		456	640	1.1E-12
ChlorV-3..210	GVOG/NCVOG	GVOG12656			0	686	2.4e-24
ChlorV-3..210	GVOG/NCVOG	GVOG11152			0	686	3.7e-40
ChlorV-3..210	GVOG/NCVOG	GVOGm1686	no_annotation;no_annot		0	686	4.4e-37
ChlorV-3..210	GVOG/NCVOG	GVOG06378	no_annotation;no_annot		0	686	7.4e-61
ChlorV-3..210	GVOG/NCVOG	GVOG05042	glycosyltransferase;NCVOG2123		0	686	5.9e-109
ChlorV-3..210	GVOG/NCVOG	GVOG06926	glycosyltransferase;NCVOG2123		0	686	1.9e-33
ChlorV-3..210	GVOG/NCVOG	GVOG12455			0	686	1.3e-11
ChlorV-3..210	NCBI NR/Taxonomy	1615909	Bacteria,Cyanobacteriota,Cyanophyceae,Chroococcales,Chroococcaceae,Geminocystis,Geminocystis sp. NIES-3708		0	686	2.39e-29
ChlorV-3..210	Pfam	PF00535	Glycosyl transferase family 2		8	144	9.6E-9
ChlorV-3..210	Pfam	PF00534	Glycosyl transferases group 1		542	637	1.0E-6
ChlorV-3..210	SUPERFAMILY	SSF53448	Nucleotide-diphospho-sugar transferases		1	204	3.71E-19
ChlorV-3..210	SUPERFAMILY	SSF53756	UDP-Glycosyltransferase/glycogen phosphorylase		326	642	1.82E-27
ChlorV-3..211	GVOG/NCVOG	GVOG01157	no_annotation;no_annot		0	486	7.4e-48
ChlorV-3..211	NCBI NR/Taxonomy	0			0	486	0
ChlorV-3..212	GVOG/NCVOG	GVOG06784	no_annotation;no_annot		0	101	1.1e-11
ChlorV-3..212	GVOG/NCVOG	GVOGm1198	no_annotation;no_annot		0	101	6.8e-06
ChlorV-3..212	GVOG/NCVOG	GVOG08319			0	101	1e-16
ChlorV-3..212	GVOG/NCVOG	GVOG06812	no_annotation;no_annot		0	101	4.1e-20
ChlorV-3..212	GVOG/NCVOG	GVOG06760	no_annotation;no_annot		0	101	3.1e-09
ChlorV-3..212	GVOG/NCVOG	GVOG07945	uncharacterized protein;NCVOG2627		0	101	6.7e-05
ChlorV-3..212	GVOG/NCVOG	GVOG07497	no_annotation;no_annot		0	101	2.4e-05
ChlorV-3..212	GVOG/NCVOG	GVOG10841	uncharacterized protein;NCVOG4033		0	101	2.3e-26
ChlorV-3..212	GVOG/NCVOG	GVOG06839	no_annotation;no_annot		0	101	5.7e-13
ChlorV-3..212	GVOG/NCVOG	GVOG10981	uncharacterized protein;NCVOG4033		0	101	9.1e-26
ChlorV-3..212	NCBI NR/Taxonomy	2079134	Viruses,Nucleocytoviricota,Megaviricetes,Algavirales,Phycodnaviridae,Prasinovirus,Dishui lake phycodnavirus 1		0	101	3.16e-09
ChlorV-3..213	CDD	cd02961	PDI_a_family		43	123	4.43201E-18
ChlorV-3..213	eggNOG	COG0526@1|root,KOG0191@2759|Eukaryota,3XVYQ@5653|Kinetoplastida	Protein disulfide isomerase	PDI-1	0	128	8.022e-12
ChlorV-3..213	Gene3D	G3DSA:3.40.30.10	Glutaredoxin		19	127	3.0E-23
ChlorV-3..213	GVOG/NCVOG	GVOG10894	Thioredoxin;NCVOG0317		0	128	6.2e-13
ChlorV-3..213	GVOG/NCVOG	GVOG00214	no_annotation;no_annot		0	128	2.9e-05
ChlorV-3..213	GVOG/NCVOG	GVOG09918	no_annotation;no_annot		0	128	1.3e-08
ChlorV-3..213	GVOG/NCVOG	GVOG11998	Thioredoxin;NCVOG0317		0	128	8.8e-15
ChlorV-3..213	GVOG/NCVOG	GVOG10594	Thioredoxin;NCVOG0317		0	128	3.3e-12
ChlorV-3..213	GVOG/NCVOG	GVOG13786	Thioredoxin;NCVOG0317		0	128	3.9e-21
ChlorV-3..213	GVOG/NCVOG	GVOG14173	Thioredoxin;NCVOG0317		0	128	4.3e-21
ChlorV-3..213	GVOG/NCVOG	GVOG14126	Thioredoxin;NCVOG0317		0	128	2.2e-22
ChlorV-3..213	GVOG/NCVOG	GVOG05327	glycosyltransferase,Thioredoxin;NCVOG0317,NCVOG0764		0	128	2.3e-15
ChlorV-3..213	GVOG/NCVOG	GVOG06867	Thioredoxin-like protein;NCVOG0318		0	128	2e-05
ChlorV-3..213	GVOG/NCVOG	GVOG13450	Thioredoxin;NCVOG0317		0	128	3.9e-25
ChlorV-3..213	GVOG/NCVOG	GVOGm0795	Thioredoxin;NCVOG0317		0	128	3.2e-16
ChlorV-3..213	GVOG/NCVOG	GVOG09841	inactivated thioredoxin/glutaredoxin;NCVOG1114		0	128	1.6e-07
ChlorV-3..213	GVOG/NCVOG	GVOGm0585	Thioredoxin;NCVOG0317		0	128	9.3e-14
ChlorV-3..213	GVOG/NCVOG	GVOGm1460	Thioredoxin;NCVOG0317		0	128	6.2e-13
ChlorV-3..213	GVOG/NCVOG	GVOG11333	Thioredoxin;NCVOG0317		0	128	2.6e-22
ChlorV-3..213	GVOG/NCVOG	GVOGm0917	Thioredoxin;NCVOG0317		0	128	9.7e-18
ChlorV-3..213	GVOG/NCVOG	GVOG13452	Thioredoxin;NCVOG0317		0	128	1.7e-19
ChlorV-3..213	GVOG/NCVOG	GVOG13371	Thioredoxin;NCVOG0317		0	128	3.8e-12
ChlorV-3..213	GVOG/NCVOG	GVOG13517	Thioredoxin;NCVOG0317		0	128	1.9e-19
ChlorV-3..213	GVOG/NCVOG	GVOG14016	Thioredoxin;NCVOG0317		0	128	5.2e-18
ChlorV-3..213	GVOG/NCVOG	GVOG14057	Thioredoxin;NCVOG0317		0	128	4.7e-20
ChlorV-3..213	GVOG/NCVOG	GVOGm0273	uncharacterized protein;NCVOG4064		0	128	2.1e-10
ChlorV-3..213	GVOG/NCVOG	GVOG09862	Thioredoxin;NCVOG0317		0	128	4.5e-22
ChlorV-3..213	GVOG/NCVOG	GVOG14051	Thioredoxin;NCVOG0317		0	128	1.9e-08
ChlorV-3..213	GVOG/NCVOG	GVOGm0047	Thioredoxin;NCVOG0317		0	128	2.5e-30
ChlorV-3..213	GVOG/NCVOG	GVOG11986	Thioredoxin;NCVOG0317		0	128	1.7e-11
ChlorV-3..213	GVOG/NCVOG	GVOG13369	Thioredoxin;NCVOG0317		0	128	9.8e-19
ChlorV-3..213	GVOG/NCVOG	GVOGm0097	inactivated thioredoxin/glutaredoxin;NCVOG1114		0	128	7.8e-08
ChlorV-3..213	GVOG/NCVOG	GVOG12793	Thioredoxin;NCVOG0317		0	128	1.6e-16
ChlorV-3..213	GVOG/NCVOG	GVOG13850	Thioredoxin;NCVOG0317		0	128	2.6e-15
ChlorV-3..213	GVOG/NCVOG	GVOG13797	Thioredoxin;NCVOG0317		0	128	1.8e-24
ChlorV-3..213	GVOG/NCVOG	GVOG14088	Thioredoxin;NCVOG0317		0	128	1.8e-19
ChlorV-3..213	GVOG/NCVOG	GVOG13099	Thioredoxin;NCVOG0317		0	128	1.3e-24
ChlorV-3..213	GVOG/NCVOG	GVOG00892	no_annotation;no_annot		0	128	6.5e-10
ChlorV-3..213	GVOG/NCVOG	GVOG13519	Thioredoxin;NCVOG0317		0	128	2.4e-21
ChlorV-3..213	GVOG/NCVOG	GVOG13701	Thioredoxin;NCVOG0317		0	128	5e-16
ChlorV-3..213	GVOG/NCVOG	GVOG10431	Thioredoxin;NCVOG0317		0	128	4e-16
ChlorV-3..213	GVOG/NCVOG	GVOG11345	Thioredoxin-like protein;NCVOG0318		0	128	2.4e-05
ChlorV-3..213	GVOG/NCVOG	GVOG13523	Thioredoxin;NCVOG0317		0	128	4.4e-23
ChlorV-3..213	GVOG/NCVOG	GVOG13373	Thioredoxin;NCVOG0317		0	128	7.6e-18
ChlorV-3..213	GVOG/NCVOG	GVOG12217	Thioredoxin;NCVOG0317		0	128	1.9e-13
ChlorV-3..213	GVOG/NCVOG	GVOG13988	Thioredoxin;NCVOG0317		0	128	7.5e-12
ChlorV-3..213	GVOG/NCVOG	GVOGm0698	Thioredoxin;NCVOG0317		0	128	4.5e-16
ChlorV-3..213	GVOG/NCVOG	GVOG06979	Thioredoxin-like protein;NCVOG0318		0	128	8e-07
ChlorV-3..213	GVOG/NCVOG	GVOG13961	Thioredoxin;NCVOG0317		0	128	5.3e-09
ChlorV-3..213	GVOG/NCVOG	GVOG10536	Thioredoxin-like protein;NCVOG0318		0	128	2.5e-05
ChlorV-3..213	GVOG/NCVOG	GVOG10890	Thioredoxin;NCVOG0317		0	128	2.8e-22
ChlorV-3..213	GVOG/NCVOG	GVOG08685	no_annotation;no_annot		0	128	2.9e-05
ChlorV-3..213	GVOG/NCVOG	GVOG13095	no_annotation;no_annot		0	128	3.3e-12
ChlorV-3..213	GVOG/NCVOG	GVOG01067	no_annotation;no_annot		0	128	5.4e-06
ChlorV-3..213	GVOG/NCVOG	GVOG13875	Thioredoxin;NCVOG0317		0	128	1.3e-11
ChlorV-3..213	GVOG/NCVOG	GVOG12763	Thioredoxin;NCVOG0317		0	128	2.2e-12
ChlorV-3..213	GVOG/NCVOG	GVOG08339	Thioredoxin;NCVOG0317		0	128	3.1e-18
ChlorV-3..213	GVOG/NCVOG	GVOG13367	Thioredoxin;NCVOG0317		0	128	3.5e-21
ChlorV-3..213	GVOG/NCVOG	GVOG13640	Thioredoxin;NCVOG0317		0	128	1.3e-16
ChlorV-3..213	GVOG/NCVOG	GVOG10943	Thioredoxin;NCVOG0317		0	128	2e-18
ChlorV-3..213	GVOG/NCVOG	GVOG10443	Thioredoxin-like protein;NCVOG0318		0	128	4.4e-08
ChlorV-3..213	GVOG/NCVOG	GVOG13747	Thioredoxin;NCVOG0317		0	128	3.5e-21
ChlorV-3..213	GVOG/NCVOG	GVOG12966	Thioredoxin;NCVOG0317		0	128	3.9e-19
ChlorV-3..213	GVOG/NCVOG	GVOG11362	Thioredoxin;NCVOG0317		0	128	1.3e-14
ChlorV-3..213	NCBI NR/Taxonomy	1737588	Viruses,Nucleocytoviricota,Megaviricetes,Imitervirales,Mimiviridae,Megaviridae environmental sample		0	128	6.99e-21
ChlorV-3..213	PANTHER	PTHR45815	PROTEIN DISULFIDE-ISOMERASE A6		42	124	7.0E-14
ChlorV-3..213	Pfam	PF00085	Thioredoxin		43	125	9.5E-19
ChlorV-3..213	ProSiteProfiles	PS51352	Thioredoxin domain profile.		23	128	13.077635
ChlorV-3..213	SUPERFAMILY	SSF52833	Thioredoxin-like		37	125	3.48E-22
ChlorV-3..214	Coils	Coil	Coil		26	46	-
ChlorV-3..214	GVOG/NCVOG	GVOG00009	no_annotation;no_annot		0	113	8.1e-08
ChlorV-3..214	NCBI NR/Taxonomy	0			0	113	0
ChlorV-3..215	CDD	cd02257	Peptidase_C19		3	276	4.19035E-24
ChlorV-3..215	eggNOG	KOG1867@1|root,KOG1867@2759|Eukaryota,38BXZ@33154|Opisthokonta,3BD0S@33208|Metazoa,3D27V@33213|Bilateria,40G01@6231|Nematoda,1KYGE@119089|Chromadorea,40SH5@6236|Rhabditida	ubiquitin carboxyl-terminal hydrolase	USP3	0	280	2.275e-18
ChlorV-3..215	Gene3D	G3DSA:3.90.70.10	Cysteine proteinases		1	280	1.1E-58
ChlorV-3..215	GVOG/NCVOG	GVOGm1104	no_annotation;no_annot		0	280	4.6e-21
ChlorV-3..215	GVOG/NCVOG	GVOG09436	no_annotation;no_annot		0	280	2.3e-05
ChlorV-3..215	GVOG/NCVOG	GVOGm0214	Ubiquitin carboxyl-terminal hydrolase;NCVOG0331		0	280	1.2e-57
ChlorV-3..215	NCBI NR/Taxonomy	1737588	Viruses,Nucleocytoviricota,Megaviricetes,Imitervirales,Mimiviridae,Megaviridae environmental sample		0	280	7.95e-60
ChlorV-3..215	PANTHER	PTHR24006	UBIQUITIN CARBOXYL-TERMINAL HYDROLASE		3	278	2.0E-40
ChlorV-3..215	Pfam	PF00443	Ubiquitin carboxyl-terminal hydrolase		3	275	2.6E-31
ChlorV-3..215	ProSiteProfiles	PS50235	Ubiquitin specific protease (USP) domain profile.		2	278	37.513992
ChlorV-3..215	SUPERFAMILY	SSF54001	Cysteine proteinases		2	277	1.96E-58
ChlorV-3..216	NCBI NR/Taxonomy	0			0	103	0
ChlorV-3..217	eggNOG	COG0557@1|root,KOG2102@2759|Eukaryota,3Y9JX@5794|Apicomplexa,3KA4U@422676|Aconoidasida,3YZ5G@5819|Haemosporida	Belongs to the RNR ribonuclease family	-	0	471	9.109e-09
ChlorV-3..217	GVOG/NCVOG	GVOGm0393	ribonuclease II;NCVOG3016		0	471	1.9e-78
ChlorV-3..217	NCBI NR/Taxonomy	2732523	Viruses,Nucleocytoviricota,Megaviricetes		0	471	1.28e-28
ChlorV-3..217	PANTHER	PTHR23355	RIBONUCLEASE		42	277	2.0E-18
ChlorV-3..217	Pfam	PF00773	RNB domain		155	272	2.4E-12
ChlorV-3..217	SMART	SM00955	RNB_2		155	362	3.3E-10
ChlorV-3..217	SUPERFAMILY	SSF50249	Nucleic acid-binding proteins		95	364	2.27E-31
ChlorV-3..218	GVOG/NCVOG	GVOG05319	no_annotation;no_annot		0	148	1.4e-05
ChlorV-3..218	GVOG/NCVOG	GVOG07125	no_annotation;no_annot		0	148	4.1e-10
ChlorV-3..218	GVOG/NCVOG	GVOG05133	no_annotation;no_annot		0	148	3.9e-05
ChlorV-3..218	NCBI NR/Taxonomy	0			0	148	0
ChlorV-3..219	Coils	Coil	Coil		514	538	-
ChlorV-3..219	Coils	Coil	Coil		1123	1141	-
ChlorV-3..219	Coils	Coil	Coil		632	652	-
ChlorV-3..219	eggNOG	COG0515@1|root,COG0515@2|Bacteria,37B74@32066|Fusobacteria	serine threonine protein kinase	-	0	1141	0.0003086
ChlorV-3..219	Gene3D	G3DSA:1.10.510.10	Transferase(Phosphotransferase) domain 1		958	1085	1.7E-5
ChlorV-3..219	MobiDBLite	mobidb-lite	consensus disorder prediction		908	941	-
ChlorV-3..219	NCBI NR/Taxonomy	0			0	1141	0
ChlorV-3..219	SUPERFAMILY	SSF56112	Protein kinase-like (PK-like)		757	1008	1.29E-5
ChlorV-3..219	SUPERFAMILY	SSF56112	Protein kinase-like (PK-like)		959	1015	5.95E-9
ChlorV-3..220	NCBI NR/Taxonomy	0			0	164	0
ChlorV-3..221	GVOG/NCVOG	GVOG05090	no_annotation;no_annot		0	110	1e-06
ChlorV-3..221	NCBI NR/Taxonomy	0			0	110	0
ChlorV-3..222	eggNOG	COG3046@1|root,COG3046@2|Bacteria,1V30B@1239|Firmicutes	Deoxyribodipyrimidine photo-lyase-related protein	-	0	429	8.669e-84
ChlorV-3..222	Gene3D	G3DSA:1.10.579.10	DNA Cyclobutane Dipyrimidine Photolyase, subunit A, domain 3		279	396	5.4E-41
ChlorV-3..222	Gene3D	G3DSA:3.40.50.620	HUPs		1	84	5.4E-14
ChlorV-3..222	Gene3D	G3DSA:1.25.40.80	-		98	278	1.1E-25
ChlorV-3..222	GVOG/NCVOG	GVOG09027	deoxyribodipyrimidine photolyase;NCVOG2204		0	429	1.2e-06
ChlorV-3..222	GVOG/NCVOG	GVOG08080	putative photolyase,photolyase;NCVOG0817,NCVOG1004		0	429	3.2e-182
ChlorV-3..222	NCBI NR/Taxonomy	1737588	Viruses,Nucleocytoviricota,Megaviricetes,Imitervirales,Mimiviridae,Megaviridae environmental sample		0	429	4.85e-229
ChlorV-3..222	PANTHER	PTHR38657	SLR1343 PROTEIN		88	417	2.2E-83
ChlorV-3..222	Pfam	PF04244	Deoxyribodipyrimidine photo-lyase-related protein		86	187	3.8E-10
ChlorV-3..222	Pfam	PF04244	Deoxyribodipyrimidine photo-lyase-related protein		3	71	3.0E-11
ChlorV-3..222	SUPERFAMILY	SSF48173	Cryptochrome/photolyase FAD-binding domain		187	414	3.14E-41
ChlorV-3..223	CDD	cd03221	ABCF_EF-3		62	278	4.78869E-37
ChlorV-3..223	Coils	Coil	Coil		159	179	-
ChlorV-3..223	eggNOG	COG0488@1|root,KOG0062@2759|Eukaryota	ATPase activity	-	0	295	9.749e-140
ChlorV-3..223	FunFam	G3DSA:3.40.50.300:FF:000011	Putative ABC transporter ATP-binding component		48	295	8.1E-56
ChlorV-3..223	Gene3D	G3DSA:3.40.50.300	-		25	295	4.5E-47
ChlorV-3..223	GVOG/NCVOG	GVOGm0842	ABC transporter;NCVOG0002		0	295	4.3e-17
ChlorV-3..223	GVOG/NCVOG	GVOG09758	ABC transporter;NCVOG0002		0	295	1.7e-46
ChlorV-3..223	GVOG/NCVOG	GVOGm0082	ABC transporter;NCVOG0002		0	295	4.9e-24
ChlorV-3..223	GVOG/NCVOG	GVOGm1269	ABC transporter;NCVOG0002		0	295	2.9e-68
ChlorV-3..223	GVOG/NCVOG	GVOGm0995	ABC transporter,Smc, Chromosome segregation ATPases;NCVOG0002,NCVOG0312		0	295	1.7e-13
ChlorV-3..223	NCBI NR/Taxonomy	2759	Eukaryota		0	295	8.33e-67
ChlorV-3..223	PANTHER	PTHR19211	ATP-BINDING TRANSPORT PROTEIN-RELATED		39	294	7.7E-65
ChlorV-3..223	Pfam	PF00005	ABC transporter		68	234	1.4E-19
ChlorV-3..223	ProSiteProfiles	PS50893	ATP-binding cassette, ABC transporter-type domain profile.		53	295	12.451807
ChlorV-3..223	SMART	SM00382	AAA_5		77	279	1.1E-9
ChlorV-3..223	SUPERFAMILY	SSF52540	P-loop containing nucleoside triphosphate hydrolases		54	282	9.28E-39
ChlorV-3..224	CDD	cd03221	ABCF_EF-3		69	265	2.45401E-43
ChlorV-3..224	Coils	Coil	Coil		321	346	-
ChlorV-3..224	eggNOG	COG0488@1|root,KOG0062@2759|Eukaryota	ATPase activity	-	0	447	1.081e-183
ChlorV-3..224	Gene3D	G3DSA:3.40.50.300	-		34	293	1.1E-44
ChlorV-3..224	Gene3D	G3DSA:2.30.30.140	-		350	408	3.6E-11
ChlorV-3..224	GVOG/NCVOG	GVOG10095	ABC transporter;NCVOG0002		0	447	2.3e-08
ChlorV-3..224	GVOG/NCVOG	GVOG09758	ABC transporter;NCVOG0002		0	447	3.1e-51
ChlorV-3..224	GVOG/NCVOG	GVOGm0082	ABC transporter;NCVOG0002		0	447	2.9e-31
ChlorV-3..224	GVOG/NCVOG	GVOGm1269	ABC transporter;NCVOG0002		0	447	7.7e-59
ChlorV-3..224	GVOG/NCVOG	GVOGm0842	ABC transporter;NCVOG0002		0	447	6.5e-13
ChlorV-3..224	GVOG/NCVOG	GVOGm0995	ABC transporter,Smc, Chromosome segregation ATPases;NCVOG0002,NCVOG0312		0	447	3.5e-16
ChlorV-3..224	NCBI NR/Taxonomy	2759	Eukaryota		0	447	6.44e-74
ChlorV-3..224	PANTHER	PTHR19211	ATP-BINDING TRANSPORT PROTEIN-RELATED		37	275	2.7E-65
ChlorV-3..224	Pfam	PF00005	ABC transporter		89	221	5.4E-21
ChlorV-3..224	Pfam	PF06003	Survival motor neuron protein (SMN)		331	403	2.3E-7
ChlorV-3..224	ProSiteProfiles	PS50304	Tudor domain profile.		356	416	12.940559
ChlorV-3..224	ProSiteProfiles	PS50893	ATP-binding cassette, ABC transporter-type domain profile.		69	289	13.965738
ChlorV-3..224	SMART	SM00382	AAA_5		96	255	4.1E-6
ChlorV-3..224	SMART	SM00333	TUDOR_7		355	414	1.6E-8
ChlorV-3..224	SUPERFAMILY	SSF52540	P-loop containing nucleoside triphosphate hydrolases		67	275	5.84E-36
ChlorV-3..224	SUPERFAMILY	SSF63748	Tudor/PWWP/MBT		356	408	5.49E-10
ChlorV-3..225	Coils	Coil	Coil		369	396	-
ChlorV-3..225	Coils	Coil	Coil		489	538	-
ChlorV-3..225	Coils	Coil	Coil		687	707	-
ChlorV-3..225	Coils	Coil	Coil		748	768	-
ChlorV-3..225	GVOG/NCVOG	GVOG00219	uncharacterized protein,chitin binding protein;NCVOG0868,NCVOG0196,NCVOG0185,NCVOG0198,NCVOG0226		0	822	1.4e-07
ChlorV-3..225	GVOG/NCVOG	GVOG00544	uncharacterized protein;NCVOG0226,NCVOG0185,NCVOG0868		0	822	2.6e-07
ChlorV-3..225	GVOG/NCVOG	GVOG02128	uncharacterized protein;NCVOG0868,NCVOG0185,NCVOG0188,NCVOG0226		0	822	3e-09
ChlorV-3..225	GVOG/NCVOG	GVOG05052	no_annotation;no_annot		0	822	6.8e-07
ChlorV-3..225	GVOG/NCVOG	GVOG01664	uncharacterized protein,chitin binding protein;NCVOG0868,NCVOG0196,NCVOG0185,NCVOG0198,NCVOG0226,NCVOG1194		0	822	3.7e-05
ChlorV-3..225	GVOG/NCVOG	GVOG01815	no_annotation;no_annot		0	822	7.3e-05
ChlorV-3..225	MobiDBLite	mobidb-lite	consensus disorder prediction		543	566	-
ChlorV-3..225	NCBI NR/Taxonomy	0			0	822	0
ChlorV-3..225	PANTHER	PTHR34403	TOL-PAL SYSTEM PROTEIN TOLA		529	652	1.8E-21
ChlorV-3..226	CDD	cd18795	SF2_C_Ski2		205	421	1.41795E-45
ChlorV-3..226	eggNOG	COG4581@1|root,KOG0947@2759|Eukaryota	nuclear-transcribed mRNA catabolic process, 3'-5' exonucleolytic nonsense-mediated decay	-	0	501	9.927e-100
ChlorV-3..226	Gene3D	G3DSA:3.40.50.300	-		4	205	2.1E-61
ChlorV-3..226	Gene3D	G3DSA:3.40.50.300	-		206	444	5.3E-61
ChlorV-3..226	GVOG/NCVOG	GVOGm0610	DEAD/SNF2-like helicase;NCVOG0030		0	501	2.3e-174
ChlorV-3..226	NCBI NR/Taxonomy	549779	Viruses,Nucleocytoviricota,Megaviricetes,Imitervirales,Mimiviridae		0	501	3.01e-120
ChlorV-3..226	PANTHER	PTHR12131	ATP-DEPENDENT RNA AND DNA HELICASE		27	463	1.7E-114
ChlorV-3..226	Pfam	PF00270	DEAD/DEAH box helicase		28	180	8.5E-17
ChlorV-3..226	Pfam	PF00271	Helicase conserved C-terminal domain		338	411	1.1E-5
ChlorV-3..226	ProSiteProfiles	PS51192	Superfamilies 1 and 2 helicase ATP-binding type-1 domain profile.		33	197	23.71891
ChlorV-3..226	ProSiteProfiles	PS51194	Superfamilies 1 and 2 helicase C-terminal domain profile.		299	456	10.678229
ChlorV-3..226	SMART	SM00487	ultradead3		21	212	4.3E-30
ChlorV-3..226	SMART	SM00490	helicmild6		325	411	7.4E-10
ChlorV-3..226	SUPERFAMILY	SSF52540	P-loop containing nucleoside triphosphate hydrolases		35	423	1.83E-43
ChlorV-3..227	Coils	Coil	Coil		151	171	-
ChlorV-3..227	eggNOG	COG4581@1|root,KOG0947@2759|Eukaryota,38BTP@33154|Opisthokonta	nuclear-transcribed mRNA catabolic process, 3'-5' exonucleolytic nonsense-mediated decay	SKIV2L	0	262	7.081e-09
ChlorV-3..227	Gene3D	G3DSA:1.10.3380.30	-		23	262	6.0E-37
ChlorV-3..227	GVOG/NCVOG	GVOGm0610	DEAD/SNF2-like helicase;NCVOG0030		0	262	9.6e-44
ChlorV-3..227	MobiDBLite	mobidb-lite	consensus disorder prediction		1	22	-
ChlorV-3..227	NCBI NR/Taxonomy	549779	Viruses,Nucleocytoviricota,Megaviricetes,Imitervirales,Mimiviridae		0	262	8.85e-21
ChlorV-3..227	Pfam	PF08148	DSHCT (NUC185) domain		83	255	6.7E-25
ChlorV-3..227	SMART	SM01142	DSHCT_2		80	262	3.8E-15
ChlorV-3..228	GVOG/NCVOG	GVOGm0042	putative cysteine protease;NCVOG0609		0	175	4.9e-21
ChlorV-3..228	GVOG/NCVOG	GVOGm1125	no_annotation;no_annot		0	175	9.6e-09
ChlorV-3..228	GVOG/NCVOG	GVOG11778	no_annotation;no_annot		0	175	1.4e-06
ChlorV-3..228	GVOG/NCVOG	GVOG10947	putative cysteine protease;NCVOG0609		0	175	9.9e-29
ChlorV-3..228	GVOG/NCVOG	GVOG12083	putative cysteine protease;NCVOG0609		0	175	7.1e-21
ChlorV-3..228	GVOG/NCVOG	GVOG10539	putative cysteine protease;NCVOG0609		0	175	2.2e-10
ChlorV-3..228	GVOG/NCVOG	GVOG10597	putative cysteine protease;NCVOG0609		0	175	2.5e-10
ChlorV-3..228	NCBI NR/Taxonomy	693272	Viruses,Nucleocytoviricota,Megaviricetes,Imitervirales,Mimiviridae,Rheavirus,Rheavirus sinusmexicani		0	175	8.47e-32
ChlorV-3..228	Pfam	PF08795	Putative papain-like cysteine peptidase (DUF1796)		2	128	1.6E-12
ChlorV-3..229	Gene3D	G3DSA:1.10.490.10	Globins		25	169	2.0E-9
ChlorV-3..229	NCBI NR/Taxonomy	131567			0	181	1.05e-27
ChlorV-3..229	Pfam	PF01152	Bacterial-like globin		52	153	3.7E-5
ChlorV-3..229	SUPERFAMILY	SSF46458	Globin-like		50	150	9.83E-9
ChlorV-3..230	eggNOG	2EI7C@1|root,2SNPK@2759|Eukaryota	-	-	0	199	3.222e-16
ChlorV-3..230	NCBI NR/Taxonomy	33634	Eukaryota		0	199	4.57e-09
ChlorV-3..231	Gene3D	G3DSA:3.30.420.10	-		13	225	2.6E-6
ChlorV-3..231	GVOG/NCVOG	GVOG01391	uncharacterized protein;NCVOG0671		0	361	4.4e-76
ChlorV-3..231	NCBI NR/Taxonomy	549779	Viruses,Nucleocytoviricota,Megaviricetes,Imitervirales,Mimiviridae		0	361	3.3e-41
ChlorV-3..231	SUPERFAMILY	SSF53098	Ribonuclease H-like		30	218	5.69E-7
ChlorV-3..232	eggNOG	KOG0762@1|root,KOG0762@2759|Eukaryota,3ANYM@33154|Opisthokonta,3BFAF@33208|Metazoa,3CRM5@33213|Bilateria,41TNW@6656|Arthropoda,3SGEM@50557|Insecta	Belongs to the mitochondrial carrier (TC 2.A.29) family	SLC25A29	0	214	6.869e-23
ChlorV-3..232	Gene3D	G3DSA:1.50.40.10	Mitochondrial carrier domain		111	213	7.8E-20
ChlorV-3..232	Gene3D	G3DSA:1.50.40.10	Mitochondrial carrier domain		1	110	1.9E-13
ChlorV-3..232	GVOG/NCVOG	GVOGm0225	mitochondrial carrier-like protein;NCVOG0546		0	214	1.3e-67
ChlorV-3..232	NCBI NR/Taxonomy	1986653	Bacteria,bacterium TMED178		0	214	4.99e-41
ChlorV-3..232	PANTHER	PTHR45624	MITOCHONDRIAL BASIC AMINO ACIDS TRANSPORTER-RELATED		3	211	3.4E-30
ChlorV-3..232	Pfam	PF00153	Mitochondrial carrier protein		139	213	1.8E-12
ChlorV-3..232	ProSiteProfiles	PS50920	Solute carrier (Solcar) repeat profile.		137	212	13.803051
ChlorV-3..232	SUPERFAMILY	SSF103506	Mitochondrial carrier		4	209	4.32E-39
ChlorV-3..233	NCBI NR/Taxonomy	0			0	140	0
ChlorV-3..234	Coils	Coil	Coil		110	141	-
ChlorV-3..234	GVOG/NCVOG	GVOG00191	no_annotation;no_annot		0	257	2.2e-21
ChlorV-3..234	NCBI NR/Taxonomy	0			0	257	0
ChlorV-3..235	GVOG/NCVOG	GVOG03133	no_annotation;no_annot		0	478	6e-08
ChlorV-3..235	GVOG/NCVOG	GVOG02128	uncharacterized protein;NCVOG0868,NCVOG0185,NCVOG0188,NCVOG0226		0	478	2.4e-07
ChlorV-3..235	GVOG/NCVOG	GVOG00039	no_annotation;no_annot		0	478	8e-05
ChlorV-3..235	GVOG/NCVOG	GVOG02139	uncharacterized protein;NCVOG0051,NCVOG0185,NCVOG0868,NCVOG0226		0	478	1e-06
ChlorV-3..235	GVOG/NCVOG	GVOG00219	uncharacterized protein,chitin binding protein;NCVOG0868,NCVOG0196,NCVOG0185,NCVOG0198,NCVOG0226		0	478	1.6e-06
ChlorV-3..235	NCBI NR/Taxonomy	0			0	478	0
ChlorV-3..236	GVOG/NCVOG	GVOGm1463	no_annotation;no_annot		0	477	8e-08
ChlorV-3..236	GVOG/NCVOG	GVOG00544	uncharacterized protein;NCVOG0226,NCVOG0185,NCVOG0868		0	477	9.3e-05
ChlorV-3..236	GVOG/NCVOG	GVOG05052	no_annotation;no_annot		0	477	7.9e-06
ChlorV-3..236	MobiDBLite	mobidb-lite	consensus disorder prediction		383	397	-
ChlorV-3..236	MobiDBLite	mobidb-lite	consensus disorder prediction		381	441	-
ChlorV-3..236	MobiDBLite	mobidb-lite	consensus disorder prediction		419	441	-
ChlorV-3..236	NCBI NR/Taxonomy	0			0	477	0
ChlorV-3..237	GVOG/NCVOG	GVOGm0784	no_annotation;no_annot		0	768	3.1e-34
ChlorV-3..237	GVOG/NCVOG	GVOG09516	no_annotation;no_annot		0	768	3.8e-31
ChlorV-3..237	MobiDBLite	mobidb-lite	consensus disorder prediction		666	693	-
ChlorV-3..237	MobiDBLite	mobidb-lite	consensus disorder prediction		701	768	-
ChlorV-3..237	MobiDBLite	mobidb-lite	consensus disorder prediction		337	365	-
ChlorV-3..237	MobiDBLite	mobidb-lite	consensus disorder prediction		103	768	-
ChlorV-3..237	MobiDBLite	mobidb-lite	consensus disorder prediction		156	183	-
ChlorV-3..237	MobiDBLite	mobidb-lite	consensus disorder prediction		107	137	-
ChlorV-3..237	MobiDBLite	mobidb-lite	consensus disorder prediction		373	657	-
ChlorV-3..237	MobiDBLite	mobidb-lite	consensus disorder prediction		228	256	-
ChlorV-3..237	MobiDBLite	mobidb-lite	consensus disorder prediction		264	329	-
ChlorV-3..237	MobiDBLite	mobidb-lite	consensus disorder prediction		192	220	-
ChlorV-3..237	NCBI NR/Taxonomy	0			0	768	0
ChlorV-3..237	PRINTS	PR00624	Histone H5 signature		240	261	5.6E-5
ChlorV-3..237	PRINTS	PR00624	Histone H5 signature		338	352	5.6E-5
ChlorV-3..237	PRINTS	PR00624	Histone H5 signature		374	391	5.6E-5
ChlorV-3..237	PRINTS	PR00624	Histone H5 signature		396	415	5.6E-5
ChlorV-3..238	GVOG/NCVOG	GVOGm1201	uncharacterized protein;NCVOG0573		0	700	2.6e-95
ChlorV-3..238	NCBI NR/Taxonomy	10239	Viruses		0	700	2.17e-39
ChlorV-3..239	GVOG/NCVOG	GVOG03047	no_annotation;no_annot		0	628	8.1e-12
ChlorV-3..239	NCBI NR/Taxonomy	0			0	628	0
ChlorV-3..240	eggNOG	29YU0@1|root,30KQB@2|Bacteria,1VUYA@1239|Firmicutes,250G4@186801|Clostridia	-	-	0	184	1.483e-55
ChlorV-3..240	GVOG/NCVOG	GVOG09023	uncharacterized protein;NCVOG4306		0	184	8e-91
ChlorV-3..240	NCBI NR/Taxonomy	1			0	184	1.34e-77
ChlorV-3..240	SUPERFAMILY	SSF51182	RmlC-like cupins		50	133	8.54E-6
ChlorV-3..241	NCBI NR/Taxonomy	0			0	124	0
ChlorV-3..242	GVOG/NCVOG	GVOG11934	uncharacterized protein;NCVOG2170		0	155	2.9e-11
ChlorV-3..242	GVOG/NCVOG	GVOGm0232	uncharacterized protein;NCVOG2170		0	155	5.1e-28
ChlorV-3..242	GVOG/NCVOG	GVOGm0812	no_annotation;no_annot		0	155	4.7e-05
ChlorV-3..242	GVOG/NCVOG	GVOGm1707	uncharacterized protein;NCVOG2170		0	155	1.7e-31
ChlorV-3..242	GVOG/NCVOG	GVOG09333			0	155	1.8e-13
ChlorV-3..242	NCBI NR/Taxonomy	10239	Viruses		0	155	8.58e-13
ChlorV-3..242	Pfam	PF19059	Family of unknown function (DUF5755)		61	138	9.0E-10
ChlorV-3..243	GVOG/NCVOG	GVOGm1729	uncharacterized protein;NCVOG0567		0	156	1.2e-18
ChlorV-3..243	NCBI NR/Taxonomy	0			0	156	0
ChlorV-3..244	CDD	cd02883	Nudix_Hydrolase		175	267	7.77755E-4
ChlorV-3..244	eggNOG	COG0494@1|root,KOG2937@2759|Eukaryota,38CUB@33154|Opisthokonta,3NYHF@4751|Fungi,3QMM4@4890|Ascomycota,3RSX5@4891|Saccharomycetes,47BR1@766764|Debaryomycetaceae	Dcp2, box A domain	DCP2	0	299	0.000495
ChlorV-3..244	Gene3D	G3DSA:3.90.79.10	Nucleoside Triphosphate Pyrophosphohydrolase		160	296	4.8E-16
ChlorV-3..244	GVOG/NCVOG	GVOG11707	Nudix hydrolase (D10 ortholog);NCVOG0236		0	299	2.9e-12
ChlorV-3..244	GVOG/NCVOG	GVOGm0083	Nudix hydrolase (D10 ortholog);NCVOG0236		0	299	2.7e-75
ChlorV-3..244	GVOG/NCVOG	GVOG06254	Nudix hydrolase (D10 ortholog);NCVOG0236		0	299	4e-09
ChlorV-3..244	GVOG/NCVOG	GVOGm1281	Nudix hydrolase (D10 ortholog);NCVOG0236		0	299	1.1e-11
ChlorV-3..244	GVOG/NCVOG	GVOG09205	Nudix hydrolase;NCVOG0237		0	299	5e-11
ChlorV-3..244	GVOG/NCVOG	GVOGm0536	Nudix hydrolase (D10 ortholog);NCVOG0236		0	299	1.6e-14
ChlorV-3..244	GVOG/NCVOG	GVOGm0727	Nudix hydrolase;NCVOG0237		0	299	5.7e-07
ChlorV-3..244	NCBI NR/Taxonomy	549779	Viruses,Nucleocytoviricota,Megaviricetes,Imitervirales,Mimiviridae		0	299	1.63e-46
ChlorV-3..244	Pfam	PF00293	NUDIX domain		170	273	3.7E-11
ChlorV-3..244	ProSiteProfiles	PS51462	Nudix hydrolase domain profile.		53	282	9.08233
ChlorV-3..244	SUPERFAMILY	SSF55811	Nudix		170	266	1.25E-11
ChlorV-3..245	GVOG/NCVOG	GVOG04887	no_annotation;no_annot		0	263	6.9e-07
ChlorV-3..245	GVOG/NCVOG	GVOG06802	no_annotation;no_annot		0	263	4.7e-22
ChlorV-3..245	GVOG/NCVOG	GVOGm1661	no_annotation;no_annot		0	263	3.6e-21
ChlorV-3..245	GVOG/NCVOG	GVOG07304	no_annotation;no_annot		0	263	2.4e-05
ChlorV-3..245	NCBI NR/Taxonomy	0			0	263	0
ChlorV-3..246	Gene3D	G3DSA:1.20.120.310	ERV/ALR sulfhydryl oxidase domain		1	103	1.7E-28
ChlorV-3..246	GVOG/NCVOG	GVOG10989	disulfide (thiol) oxidoreductase, Erv1 / Alr family;NCVOG0052		0	140	1.2e-24
ChlorV-3..246	GVOG/NCVOG	GVOG08688	disulfide (thiol) oxidoreductase, Erv1 / Alr family;NCVOG0052		0	140	3.3e-31
ChlorV-3..246	GVOG/NCVOG	GVOG08433	disulfide (thiol) oxidoreductase, Erv1 / Alr family;NCVOG0052		0	140	2.5e-24
ChlorV-3..246	GVOG/NCVOG	GVOGm0004	disulfide (thiol) oxidoreductase, Erv1 / Alr family;NCVOG0052		0	140	3.6e-39
ChlorV-3..246	GVOG/NCVOG	GVOG08365	disulfide (thiol) oxidoreductase, Erv1 / Alr family;NCVOG0052		0	140	5.1e-36
ChlorV-3..246	GVOG/NCVOG	GVOGm1426	disulfide (thiol) oxidoreductase, Erv1 / Alr family;NCVOG0052		0	140	2.4e-33
ChlorV-3..246	GVOG/NCVOG	GVOGm0130	disulfide (thiol) oxidoreductase, Erv1 / Alr family;NCVOG0052		0	140	9.5e-32
ChlorV-3..246	GVOG/NCVOG	GVOG06960	disulfide (thiol) oxidoreductase, Erv1 / Alr family;NCVOG0052		0	140	6.6e-24
ChlorV-3..246	GVOG/NCVOG	GVOG09249	disulfide (thiol) oxidoreductase, Erv1 / Alr family;NCVOG0052		0	140	9.7e-29
ChlorV-3..246	GVOG/NCVOG	GVOG06040	uncharacterized protein,disulfide (thiol) oxidoreductase, Erv1 / Alr family;NCVOG0052,NCVOG0945		0	140	9.6e-08
ChlorV-3..246	GVOG/NCVOG	GVOG06904	disulfide (thiol) oxidoreductase, Erv1 / Alr family;NCVOG0052		0	140	1.6e-16
ChlorV-3..246	NCBI NR/Taxonomy	549779	Viruses,Nucleocytoviricota,Megaviricetes,Imitervirales,Mimiviridae		0	140	6.89e-38
ChlorV-3..246	PANTHER	PTHR12645	ALR/ERV		7	98	9.7E-15
ChlorV-3..246	Pfam	PF04777	Erv1 / Alr family		10	96	7.1E-18
ChlorV-3..246	ProSiteProfiles	PS51324	ERV/ALR sulfhydryl oxidase domain profile.		1	102	25.782469
ChlorV-3..246	SUPERFAMILY	SSF69000	FAD-dependent thiol oxidase		3	98	1.7E-26
ChlorV-3..247	GVOG/NCVOG	GVOGm0248	no_annotation;no_annot		0	101	9.8e-21
ChlorV-3..247	GVOG/NCVOG	GVOG10954	no_annotation;no_annot		0	101	9.7e-14
ChlorV-3..247	GVOG/NCVOG	GVOG08572	no_annotation;no_annot		0	101	2.9e-13
ChlorV-3..247	NCBI NR/Taxonomy	0			0	101	0
ChlorV-3..248	Coils	Coil	Coil		409	439	-
ChlorV-3..248	Gene3D	G3DSA:3.40.50.12760	-		45	415	4.7E-40
ChlorV-3..248	GVOG/NCVOG	GVOGm0043	FtsJ-like methyltransferase;NCVOG0059		0	446	1.1e-76
ChlorV-3..248	GVOG/NCVOG	GVOG03694	FtsJ-like methyltransferase;NCVOG0059		0	446	1.8e-06
ChlorV-3..248	GVOG/NCVOG	GVOG05169	FtsJ-like methyltransferase;NCVOG0059		0	446	3.6e-07
ChlorV-3..248	GVOG/NCVOG	GVOG07766	FtsJ-like methyltransferase;NCVOG0059		0	446	9e-15
ChlorV-3..248	NCBI NR/Taxonomy	549779	Viruses,Nucleocytoviricota,Megaviricetes,Imitervirales,Mimiviridae		0	446	3.18e-85
ChlorV-3..248	PANTHER	PTHR16121	UNCHARACTERIZED		92	439	3.6E-28
ChlorV-3..248	Pfam	PF01728	FtsJ-like methyltransferase		97	313	1.2E-21
ChlorV-3..248	SUPERFAMILY	SSF53335	S-adenosyl-L-methionine-dependent methyltransferases		222	318	8.22E-8
ChlorV-3..249	Gene3D	G3DSA:2.40.50.140	-		88	172	2.8E-7
ChlorV-3..249	Gene3D	G3DSA:3.30.1490.120	-		7	85	8.3E-9
ChlorV-3..249	GVOG/NCVOG	GVOGm1241			0	195	2.1e-17
ChlorV-3..249	GVOG/NCVOG	GVOG09185			0	195	2.8e-47
ChlorV-3..249	GVOG/NCVOG	GVOGm0311	DNA-directed RNA polymerase II subunit RPB7;NCVOG2249		0	195	6.2e-24
ChlorV-3..249	GVOG/NCVOG	GVOGm1543	no_annotation;no_annot		0	195	3.3e-06
ChlorV-3..249	GVOG/NCVOG	GVOGm0624	DNA-directed RNA polymerase II subunit RPB7;NCVOG2249		0	195	5.2e-63
ChlorV-3..249	NCBI NR/Taxonomy	2922419	Viruses,Nucleocytoviricota,Megaviricetes,Imitervirales,Mimiviridae,Chlorella virus XW01		0	195	4.33e-57
ChlorV-3..249	SUPERFAMILY	SSF88798	N-terminal, heterodimerisation domain of RBP7 (RpoE)		13	78	6.8E-6
ChlorV-3..250	eggNOG	COG0666@1|root,COG0666@2|Bacteria	response to abiotic stimulus	-	0	709	7.173e-11
ChlorV-3..250	Gene3D	G3DSA:1.25.40.20	-		3	185	1.5E-15
ChlorV-3..250	Gene3D	G3DSA:1.25.40.20	-		186	377	1.8E-16
ChlorV-3..250	GVOG/NCVOG	GVOG12786	uncharacterized protein,ankyrin repeat protein;NCVOG0451,NCVOG4001,NCVOG4462,NCVOG0822,NCVOG4116,NCVOG2860,NCVOG2775,NCVOG4468,NCVOG4372,NCVOG4421,NCVOG4445,NCVOG4344,NCVOG4676,NCVOG2058,NCVOG4371,NCVOG4122,NCVOG4414		0	709	1.3e-08
ChlorV-3..250	GVOG/NCVOG	GVOG10451	uncharacterized protein,ankyrin repeat protein;NCVOG0451,NCVOG4001,NCVOG4462,NCVOG2775,NCVOG4344,NCVOG4468,NCVOG4372,NCVOG4676,NCVOG4430,NCVOG4371,NCVOG2058,NCVOG0822,NCVOG0710		0	709	3.7e-06
ChlorV-3..250	GVOG/NCVOG	GVOG14159	uncharacterized protein,ankyrin repeat protein;NCVOG1408,NCVOG4116,NCVOG4372,NCVOG4445,NCVOG2058,NCVOG4414,NCVOG4123,NCVOG4462,NCVOG2860,NCVOG4468,NCVOG0699,NCVOG4423,NCVOG0822,NCVOG2900,NCVOG0451,NCVOG4001,NCVOG2775,NCVOG4421,NCVOG2734,NCVOG4419,NCVOG4371,NCVOG4441,NCVOG4344,NCVOG4404,NCVOG2443,NCVOG4676,NCVOG0178,NCVOG4430,NCVOG4112,NCVOG4122		0	709	3.6e-10
ChlorV-3..250	GVOG/NCVOG	GVOGm0068	uncharacterized protein,ankyrin repeat protein;NCVOG4001,NCVOG4462,NCVOG2775,NCVOG4344,NCVOG4372,NCVOG4468,NCVOG4676,NCVOG4371,NCVOG0822		0	709	1.6e-13
ChlorV-3..250	GVOG/NCVOG	GVOG10903	ankyrin repeat protein;NCVOG4001,NCVOG4462,NCVOG2775,NCVOG4344,NCVOG0822		0	709	5.8e-09
ChlorV-3..250	GVOG/NCVOG	GVOG14199	uncharacterized protein,hypothetical protein, similar to ankyrin,ankyrin repeat protein;NCVOG1408,NCVOG0177,NCVOG4115,NCVOG4116,NCVOG4372,NCVOG4445,NCVOG2058,NCVOG4414,NCVOG4123,NCVOG1407,NCVOG4462,NCVOG2860,NCVOG0174,NCVOG4468,NCVOG0699,NCVOG4118,NCVOG1013,NCVOG4407,NCVOG4423,NCVOG0822,NCVOG2900,NCVOG0451,NCVOG4001,NCVOG2775,NCVOG4579,NCVOG4421,NCVOG2734,NCVOG4467,NCVOG4111,NCVOG4371,NCVOG0710,NCVOG4344,NCVOG0244,NCVOG2443,NCVOG4676,NCVOG0178,NCVOG4121,NCVOG4430,NCVOG4112,NCVOG4122		0	709	1.2e-15
ChlorV-3..250	GVOG/NCVOG	GVOG11977	uncharacterized protein,ankyrin repeat protein;NCVOG2775,NCVOG4462,NCVOG4001,NCVOG4344,NCVOG4468,NCVOG4372,NCVOG2443,NCVOG4676,NCVOG4430,NCVOG4371,NCVOG2058,NCVOG0822		0	709	3.6e-05
ChlorV-3..250	GVOG/NCVOG	GVOG14190	uncharacterized protein,ankyrin repeat protein;NCVOG4116,NCVOG4372,NCVOG2058,NCVOG4414,NCVOG4462,NCVOG2860,NCVOG4468,NCVOG0699,NCVOG0822,NCVOG0451,NCVOG2775,NCVOG4001,NCVOG4421,NCVOG2734,NCVOG4111,NCVOG4371,NCVOG4441,NCVOG0710,NCVOG4344,NCVOG4404,NCVOG0244,NCVOG2443,NCVOG4676,NCVOG4430,NCVOG4122		0	709	3.8e-05
ChlorV-3..250	GVOG/NCVOG	GVOG10900	uncharacterized protein,ankyrin repeat protein;NCVOG0451,NCVOG2775,NCVOG4462,NCVOG4116,NCVOG4001,NCVOG4344,NCVOG4372,NCVOG4468,NCVOG4676,NCVOG4371,NCVOG2058,NCVOG0822,NCVOG4122		0	709	2.1e-12
ChlorV-3..250	GVOG/NCVOG	GVOG11674	uncharacterized protein,ankyrin repeat protein;NCVOG4001,NCVOG4462,NCVOG2775,NCVOG4344,NCVOG4371,NCVOG2058,NCVOG0822		0	709	1.3e-06
ChlorV-3..250	GVOG/NCVOG	GVOG10485	ankyrin repeat protein;NCVOG4001,NCVOG4462,NCVOG2775,NCVOG4344,NCVOG4676,NCVOG0822		0	709	1.4e-11
ChlorV-3..250	GVOG/NCVOG	GVOGm0426	ankyrin repeat protein;NCVOG4104,NCVOG4001,NCVOG4462,NCVOG2775,NCVOG4344,NCVOG2734,NCVOG0822		0	709	5.3e-157
ChlorV-3..250	GVOG/NCVOG	GVOG06521	ankyrin repeat protein;NCVOG2734		0	709	1.3e-09
ChlorV-3..250	GVOG/NCVOG	GVOG11670	ankyrin repeat protein;NCVOG2775,NCVOG4462,NCVOG4001,NCVOG4344,NCVOG4372,NCVOG0822		0	709	2.6e-08
ChlorV-3..250	GVOG/NCVOG	GVOG11322	uncharacterized protein,hypothetical protein, similar to ankyrin,ankyrin repeat protein;NCVOG4116,NCVOG4372,NCVOG2058,NCVOG4414,NCVOG4123,NCVOG4462,NCVOG2860,NCVOG4468,NCVOG0699,NCVOG1013,NCVOG0822,NCVOG2900,NCVOG4109,NCVOG0451,NCVOG2775,NCVOG4001,NCVOG4579,NCVOG2734,NCVOG4371,NCVOG4441,NCVOG4344,NCVOG4404,NCVOG4676,NCVOG4121,NCVOG4430,NCVOG4122		0	709	1.4e-05
ChlorV-3..250	GVOG/NCVOG	GVOG00449	ankyrin repeat protein;NCVOG4344,NCVOG2775		0	709	8.7e-10
ChlorV-3..250	GVOG/NCVOG	GVOG14103	uncharacterized protein,hypothetical protein, similar to ankyrin,ankyrin repeat protein;NCVOG4116,NCVOG4372,NCVOG4445,NCVOG2058,NCVOG4414,NCVOG4123,NCVOG4462,NCVOG2860,NCVOG0174,NCVOG4468,NCVOG0699,NCVOG4118,NCVOG1013,NCVOG4423,NCVOG0822,NCVOG2900,NCVOG4109,NCVOG0451,NCVOG2775,NCVOG4001,NCVOG4579,NCVOG4421,NCVOG2734,NCVOG4371,NCVOG4441,NCVOG0710,NCVOG4344,NCVOG4404,NCVOG0244,NCVOG2443,NCVOG4676,NCVOG4121,NCVOG4430,NCVOG4112,NCVOG4122		0	709	9e-09
ChlorV-3..250	GVOG/NCVOG	GVOG14118	uncharacterized protein,ankyrin repeat protein;NCVOG4115,NCVOG4116,NCVOG4372,NCVOG4445,NCVOG2058,NCVOG4414,NCVOG4123,NCVOG4462,NCVOG2860,NCVOG4468,NCVOG0699,NCVOG0822,NCVOG2900,NCVOG0451,NCVOG4001,NCVOG2775,NCVOG4421,NCVOG2734,NCVOG4111,NCVOG4371,NCVOG4441,NCVOG0710,NCVOG4344,NCVOG2443,NCVOG4676,NCVOG4430,NCVOG4122		0	709	1.8e-07
ChlorV-3..250	GVOG/NCVOG	GVOG12611	ankyrin repeat protein;NCVOG4001,NCVOG4462,NCVOG2775,NCVOG4344,NCVOG4676,NCVOG0822,NCVOG4414		0	709	2.8e-07
ChlorV-3..250	GVOG/NCVOG	GVOGm0737	ankyrin repeat protein;NCVOG4104,NCVOG2734		0	709	3.5e-41
ChlorV-3..250	GVOG/NCVOG	GVOG10474	ankyrin repeat protein;NCVOG4001,NCVOG4462,NCVOG2775,NCVOG4344,NCVOG4372,NCVOG4676,NCVOG0822		0	709	8.8e-08
ChlorV-3..250	GVOG/NCVOG	GVOGm1225	ankyrin repeat protein;NCVOG4104,NCVOG2734		0	709	4.4e-14
ChlorV-3..250	GVOG/NCVOG	GVOG14138	uncharacterized protein,ankyrin repeat protein;NCVOG1408,NCVOG4116,NCVOG4372,NCVOG4445,NCVOG4382,NCVOG2058,NCVOG4414,NCVOG4123,NCVOG1407,NCVOG4462,NCVOG2860,NCVOG0174,NCVOG4468,NCVOG0699,NCVOG4118,NCVOG4423,NCVOG0822,NCVOG2900,NCVOG0451,NCVOG2775,NCVOG4001,NCVOG4579,NCVOG4421,NCVOG2734,NCVOG4467,NCVOG4371,NCVOG4441,NCVOG0710,NCVOG4344,NCVOG4404,NCVOG0244,NCVOG2443,NCVOG4676,NCVOG0178,NCVOG4121,NCVOG4430,NCVOG4112,NCVOG4122		0	709	5.5e-09
ChlorV-3..250	GVOG/NCVOG	GVOGm0193	uncharacterized protein,ankyrin repeat protein;NCVOG4372,NCVOG2058,NCVOG4414,NCVOG1407,NCVOG4462,NCVOG2860,NCVOG4468,NCVOG0822,NCVOG0451,NCVOG4001,NCVOG2775,NCVOG2734,NCVOG4371,NCVOG4441,NCVOG0710,NCVOG4344,NCVOG4404,NCVOG4676,NCVOG4430,NCVOG4122		0	709	1.6e-16
ChlorV-3..250	NCBI NR/Taxonomy	2922419	Viruses,Nucleocytoviricota,Megaviricetes,Imitervirales,Mimiviridae,Chlorella virus XW01		0	709	4.92e-135
ChlorV-3..250	PANTHER	PTHR24198	ANKYRIN REPEAT AND PROTEIN KINASE DOMAIN-CONTAINING PROTEIN		9	272	4.7E-14
ChlorV-3..250	Pfam	PF12796	Ankyrin repeats (3 copies)		207	288	2.9E-6
ChlorV-3..250	SMART	SM00248	ANK_2a		231	261	0.13
ChlorV-3..250	SMART	SM00248	ANK_2a		265	292	730.0
ChlorV-3..250	SMART	SM00248	ANK_2a		56	86	1300.0
ChlorV-3..250	SMART	SM00248	ANK_2a		95	127	15.0
ChlorV-3..250	SMART	SM00248	ANK_2a		198	227	87.0
ChlorV-3..250	SMART	SM00248	ANK_2a		22	52	2900.0
ChlorV-3..250	SMART	SM00248	ANK_2a		128	157	3.6
ChlorV-3..250	SUPERFAMILY	SSF48403	Ankyrin repeat		9	274	1.91E-30
ChlorV-3..251	eggNOG	COG2012@1|root,KOG3218@2759|Eukaryota,37R44@33090|Viridiplantae,3GB94@35493|Streptophyta,4JJAQ@91835|fabids	DNA-directed RNA polymerases I, II, and III subunit	-	0	204	5.245e-12
ChlorV-3..251	Gene3D	G3DSA:3.90.940.20	-		119	195	1.1E-19
ChlorV-3..251	GVOG/NCVOG	GVOG10637	divergent DNA-directed RNA polymerase subunit 5;NCVOG0273		0	204	4e-13
ChlorV-3..251	GVOG/NCVOG	GVOG11056	divergent DNA-directed RNA polymerase subunit 5;NCVOG0273		0	204	1.3e-18
ChlorV-3..251	GVOG/NCVOG	GVOGm0694	divergent DNA-directed RNA polymerase subunit 5;NCVOG0273		0	204	2.1e-44
ChlorV-3..251	GVOG/NCVOG	GVOGm1794	divergent DNA-directed RNA polymerase subunit 5;NCVOG0273		0	204	4.2e-21
ChlorV-3..251	NCBI NR/Taxonomy	549779	Viruses,Nucleocytoviricota,Megaviricetes,Imitervirales,Mimiviridae		0	204	7.41e-33
ChlorV-3..251	PANTHER	PTHR10535	DNA-DIRECTED RNA POLYMERASES I, II, AND III SUBUNIT RPABC1		24	193	3.6E-15
ChlorV-3..251	Pfam	PF01191	RNA polymerase Rpb5, C-terminal domain		124	193	3.6E-17
ChlorV-3..251	SUPERFAMILY	SSF55287	RPB5-like RNA polymerase subunit		122	194	2.62E-16
ChlorV-3..252	Coils	Coil	Coil		326	366	-
ChlorV-3..252	Coils	Coil	Coil		84	111	-
ChlorV-3..252	Gene3D	G3DSA:3.30.160.60	Classic Zinc Finger		7	82	9.5E-8
ChlorV-3..252	GVOG/NCVOG	GVOG10528	uncharacterized protein;NCVOG2947,NCVOG4141		0	366	9.1e-05
ChlorV-3..252	GVOG/NCVOG	GVOG08422	no_annotation;no_annot		0	366	9.9e-06
ChlorV-3..252	GVOG/NCVOG	GVOG08345	uncharacterized protein;NCVOG4141		0	366	1.4e-07
ChlorV-3..252	GVOG/NCVOG	GVOG13965	uncharacterized protein;NCVOG4141		0	366	7.7e-09
ChlorV-3..252	GVOG/NCVOG	GVOGm0676	KilA-N domain protein,uncharacterized domain DUF3627; found downstream KilA, BRO, and MSV199 domains. Also is found in some baculoviruses (gi 165969059, 18138388),uncharacterized protein,KilA domain (pfam04383),KilA N-domain protein;NCVOG1360,NCVOG5420,NCVOG5433,NCVOG1424,NCVOG1364,NCVOG0070		0	366	4.5e-11
ChlorV-3..252	GVOG/NCVOG	GVOGm0301	no_annotation;no_annot		0	366	4.5e-07
ChlorV-3..252	GVOG/NCVOG	GVOGm0206	uncharacterized protein;NCVOG2947		0	366	1.9e-47
ChlorV-3..252	NCBI NR/Taxonomy	0			0	366	0
ChlorV-3..252	Pfam	PF00096	Zinc finger, C2H2 type		61	81	2.6E-4
ChlorV-3..252	ProSiteProfiles	PS50157	Zinc finger C2H2 type domain profile.		8	36	9.951263
ChlorV-3..252	SMART	SM00355	c2h2final6		8	31	0.75
ChlorV-3..252	SMART	SM00355	c2h2final6		60	80	9.3
ChlorV-3..252	SUPERFAMILY	SSF57667	beta-beta-alpha zinc fingers		7	81	7.69E-6
ChlorV-3..253	eggNOG	COG0476@1|root,KOG2012@2759|Eukaryota	ubiquitin activating enzyme activity	-	0	621	3.838e-06
ChlorV-3..253	Gene3D	G3DSA:1.10.10.2660	-		323	451	6.2E-12
ChlorV-3..253	Gene3D	G3DSA:3.10.290.60	-		543	611	1.3E-5
ChlorV-3..253	GVOG/NCVOG	GVOG01838	putative ubiquitin-activating enzyme E1;NCVOG4882		0	621	3.9e-35
ChlorV-3..253	NCBI NR/Taxonomy	549779	Viruses,Nucleocytoviricota,Megaviricetes,Imitervirales,Mimiviridae		0	621	1.38e-16
ChlorV-3..253	Pfam	PF10585	Ubiquitin-activating enzyme, SCCH domain		330	444	1.6E-12
ChlorV-3..253	Pfam	PF09358	Ubiquitin fold domain		541	602	3.8E-6
ChlorV-3..254	eggNOG	COG0024@1|root,KOG2775@2759|Eukaryota,38BDD@33154|Opisthokonta,3NUPF@4751|Fungi,3QKTY@4890|Ascomycota,3RRJX@4891|Saccharomycetes	Cotranslationally removes the N-terminal methionine from nascent proteins. The N-terminal methionine is often cleaved when the second residue in the primary sequence is small and uncharged (Met-Ala-, Cys, Gly, Pro, Ser, Thr, or Val)	MAP2	0	233	6.862e-53
ChlorV-3..254	Gene3D	G3DSA:3.90.230.10	Creatinase/methionine aminopeptidase superfamily		1	230	1.7E-49
ChlorV-3..254	GVOG/NCVOG	GVOG06222	no_annotation;no_annot		0	233	6.5e-18
ChlorV-3..254	GVOG/NCVOG	GVOG06463	no_annotation;no_annot		0	233	1.2e-97
ChlorV-3..254	NCBI NR/Taxonomy	1			0	233	3.43e-55
ChlorV-3..254	PANTHER	PTHR45777	METHIONINE AMINOPEPTIDASE 2		1	227	3.7E-69
ChlorV-3..254	Pfam	PF00557	Metallopeptidase family M24		4	211	2.7E-28
ChlorV-3..254	PRINTS	PR00599	Methionine aminopeptidase-1 signature		85	101	4.9E-14
ChlorV-3..254	PRINTS	PR00599	Methionine aminopeptidase-1 signature		192	204	4.9E-14
ChlorV-3..254	PRINTS	PR00599	Methionine aminopeptidase-1 signature		60	73	4.9E-14
ChlorV-3..254	PRINTS	PR00599	Methionine aminopeptidase-1 signature		161	173	4.9E-14
ChlorV-3..254	SUPERFAMILY	SSF55920	Creatinase/aminopeptidase		3	214	8.9E-46
ChlorV-3..255	Coils	Coil	Coil		112	143	-
ChlorV-3..255	Coils	Coil	Coil		189	216	-
ChlorV-3..255	eggNOG	COG0666@1|root,KOG0504@2759|Eukaryota,39MB3@33154|Opisthokonta,3CNY4@33208|Metazoa,3E5KE@33213|Bilateria	protein ubiquitination	-	0	554	2.437e-56
ChlorV-3..255	Gene3D	G3DSA:1.25.40.20	-		197	402	2.2E-9
ChlorV-3..255	Gene3D	G3DSA:1.25.40.20	-		404	531	1.5E-8
ChlorV-3..255	GVOG/NCVOG	GVOG11416	uncharacterized protein,hypothetical protein, similar to ankyrin,ankyrin repeat protein;NCVOG0451,NCVOG4590,NCVOG1013,NCVOG0450		0	554	3.7e-71
ChlorV-3..255	GVOG/NCVOG	GVOG14230	uncharacterized protein,hypothetical protein, similar to ankyrin,ankyrin repeat protein;NCVOG0177,NCVOG4115,NCVOG4116,NCVOG4420,NCVOG4445,NCVOG2058,NCVOG4414,NCVOG4123,NCVOG2860,NCVOG0174,NCVOG4108,NCVOG0699,NCVOG1013,NCVOG4423,NCVOG4422,NCVOG4109,NCVOG0450,NCVOG2900,NCVOG0451,NCVOG2775,NCVOG4421,NCVOG4467,NCVOG4111,NCVOG4419,NCVOG0710,NCVOG4418,NCVOG0178,NCVOG4416,NCVOG4430,NCVOG4121,NCVOG4112,NCVOG4122		0	554	1.6e-14
ChlorV-3..255	GVOG/NCVOG	GVOG11990	hypothetical protein, similar to ankyrin,ankyrin repeat protein;NCVOG4590,NCVOG1013		0	554	5.8e-54
ChlorV-3..255	GVOG/NCVOG	GVOG14241	uncharacterized protein,hypothetical protein, similar to ankyrin,ankyrin repeat protein;NCVOG0177,NCVOG4115,NCVOG4116,NCVOG4420,NCVOG4445,NCVOG5301,NCVOG2058,NCVOG4414,NCVOG4123,NCVOG2860,NCVOG0174,NCVOG4108,NCVOG0699,NCVOG1013,NCVOG4423,NCVOG4422,NCVOG4109,NCVOG0450,NCVOG2900,NCVOG0451,NCVOG2775,NCVOG4421,NCVOG4467,NCVOG4111,NCVOG4419,NCVOG0710,NCVOG0528,NCVOG4418,NCVOG0178,NCVOG4416,NCVOG4430,NCVOG4121,NCVOG4112,NCVOG4122		0	554	2.5e-31
ChlorV-3..255	GVOG/NCVOG	GVOG11723	uncharacterized protein,hypothetical protein, similar to ankyrin,ankyrin repeat protein,F-box domain protein;NCVOG0451,NCVOG4590,NCVOG4629,NCVOG5341,NCVOG5301,NCVOG1013,NCVOG4122,NCVOG0450		0	554	4.7e-91
ChlorV-3..255	GVOG/NCVOG	GVOG14187	uncharacterized protein,hypothetical protein, similar to ankyrin,ankyrin repeat protein,F-box domain protein;NCVOG0451,NCVOG4123,NCVOG5282,NCVOG5240,NCVOG4590,NCVOG4122,NCVOG4421,NCVOG4418,NCVOG4629,NCVOG4445,NCVOG5341,NCVOG5301,NCVOG1013,NCVOG2058,NCVOG4422,NCVOG0450		0	554	3.4e-63
ChlorV-3..255	GVOG/NCVOG	GVOG12612	uncharacterized protein,ankyrin repeat protein;NCVOG4115,NCVOG4116,NCVOG4445,NCVOG2058,NCVOG4414,NCVOG4123,NCVOG2860,NCVOG0174,NCVOG4108,NCVOG0699,NCVOG4423,NCVOG2900,NCVOG4109,NCVOG0451,NCVOG2775,NCVOG4001,NCVOG4421,NCVOG4467,NCVOG4111,NCVOG0710,NCVOG0178,NCVOG4416,NCVOG4430,NCVOG4112,NCVOG4122		0	554	4.7e-10
ChlorV-3..255	GVOG/NCVOG	GVOG14263	uncharacterized protein,hypothetical protein, similar to ankyrin,ankyrin repeat protein,F-box domain protein;NCVOG4123,NCVOG5282,NCVOG5240,NCVOG4590,NCVOG4418,NCVOG4629,NCVOG5341,NCVOG5301,NCVOG1013,NCVOG4122,NCVOG0450		0	554	3.3e-54
ChlorV-3..255	GVOG/NCVOG	GVOGm0101	uncharacterized protein,hypothetical protein, similar to ankyrin,ankyrin repeat protein;NCVOG4116,NCVOG4445,NCVOG5341,NCVOG5301,NCVOG2058,NCVOG4414,NCVOG4123,NCVOG2860,NCVOG4590,NCVOG0699,NCVOG1013,NCVOG4423,NCVOG4422,NCVOG0450,NCVOG0451,NCVOG2775,NCVOG4421,NCVOG4418,NCVOG4416,NCVOG4121,NCVOG4122		0	554	8.2e-77
ChlorV-3..255	GVOG/NCVOG	GVOG14249	uncharacterized protein,hypothetical protein, similar to ankyrin,ankyrin repeat protein,F-box domain protein;NCVOG0451,NCVOG4123,NCVOG5282,NCVOG4590,NCVOG4421,NCVOG5341,NCVOG5301,NCVOG1013,NCVOG4122,NCVOG0450		0	554	1.8e-62
ChlorV-3..255	GVOG/NCVOG	GVOG12282	hypothetical protein, similar to ankyrin,ankyrin repeat protein;NCVOG0451,NCVOG4123,NCVOG4590,NCVOG5301,NCVOG1013,NCVOG2058,NCVOG4122		0	554	6.3e-62
ChlorV-3..255	GVOG/NCVOG	GVOG12215	uncharacterized protein,hypothetical protein, similar to ankyrin,ankyrin repeat protein;NCVOG4122,NCVOG1013,NCVOG0450		0	554	1e-31
ChlorV-3..255	GVOG/NCVOG	GVOG14239	hypothetical protein, similar to ankyrin,ankyrin repeat protein;NCVOG4116,NCVOG4445,NCVOG5301,NCVOG2058,NCVOG4414,NCVOG4123,NCVOG2860,NCVOG0699,NCVOG1013,NCVOG4423,NCVOG2900,NCVOG4109,NCVOG0451,NCVOG2775,NCVOG4421,NCVOG4467,NCVOG4418,NCVOG4416,NCVOG4121,NCVOG4112,NCVOG4122		0	554	2.2e-20
ChlorV-3..255	GVOG/NCVOG	GVOG11906	uncharacterized protein,hypothetical protein, similar to ankyrin,ankyrin repeat protein,F-box domain protein;NCVOG5309,NCVOG5270,NCVOG5269,NCVOG5338,NCVOG4629,NCVOG5341,NCVOG1013,NCVOG5299		0	554	3.3e-06
ChlorV-3..255	GVOG/NCVOG	GVOGm1349	uncharacterized protein,hypothetical protein, similar to ankyrin,ankyrin repeat protein,F-box domain protein;NCVOG4116,NCVOG4445,NCVOG5341,NCVOG5301,NCVOG2058,NCVOG4524,NCVOG4414,NCVOG4123,NCVOG2860,NCVOG4590,NCVOG4108,NCVOG0699,NCVOG1013,NCVOG4423,NCVOG2900,NCVOG4422,NCVOG0450,NCVOG0451,NCVOG5282,NCVOG4871,NCVOG4421,NCVOG4629,NCVOG4418,NCVOG4416,NCVOG4121,NCVOG4122		0	554	1.9e-23
ChlorV-3..255	GVOG/NCVOG	GVOG10909	uncharacterized protein,hypothetical protein, similar to ankyrin,ankyrin repeat protein;NCVOG0451,NCVOG4123,NCVOG4116,NCVOG2860,NCVOG4421,NCVOG1013,NCVOG2058,NCVOG4122,NCVOG0450		0	554	7.7e-42
ChlorV-3..255	GVOG/NCVOG	GVOG14221	uncharacterized protein,hypothetical protein, similar to ankyrin,ankyrin repeat protein,F-box domain protein;NCVOG0451,NCVOG4123,NCVOG4590,NCVOG4421,NCVOG4629,NCVOG0699,NCVOG4430,NCVOG5341,NCVOG5301,NCVOG1013,NCVOG2058,NCVOG4122,NCVOG4844,NCVOG0450		0	554	9.3e-20
ChlorV-3..255	MobiDBLite	mobidb-lite	consensus disorder prediction		92	117	-
ChlorV-3..255	NCBI NR/Taxonomy	0			0	554	0
ChlorV-3..255	PANTHER	PTHR46586	ANKYRIN REPEAT-CONTAINING PROTEIN		244	426	1.0E-21
ChlorV-3..255	Pfam	PF12796	Ankyrin repeats (3 copies)		461	531	3.1E-6
ChlorV-3..255	SMART	SM00248	ANK_2a		238	267	300.0
ChlorV-3..255	SMART	SM00248	ANK_2a		373	402	380.0
ChlorV-3..255	SMART	SM00248	ANK_2a		427	456	1500.0
ChlorV-3..255	SMART	SM00248	ANK_2a		481	510	390.0
ChlorV-3..255	SUPERFAMILY	SSF48403	Ankyrin repeat		236	539	1.08E-21
ChlorV-3..256	MobiDBLite	mobidb-lite	consensus disorder prediction		79	207	-
ChlorV-3..256	MobiDBLite	mobidb-lite	consensus disorder prediction		79	95	-
ChlorV-3..256	MobiDBLite	mobidb-lite	consensus disorder prediction		193	207	-
ChlorV-3..256	MobiDBLite	mobidb-lite	consensus disorder prediction		96	174	-
ChlorV-3..256	NCBI NR/Taxonomy	0			0	374	0
ChlorV-3..257	Coils	Coil	Coil		83	103	-
ChlorV-3..257	eggNOG	COG0699@1|root,COG0699@2|Bacteria,1VBPA@1239|Firmicutes	Dynamin family	-	0	484	2.759e-07
ChlorV-3..257	Gene3D	G3DSA:3.40.50.300	-		23	270	6.2E-20
ChlorV-3..257	GVOG/NCVOG	GVOGm0489	uncharacterized protein;NCVOG0721		0	484	3.9e-30
ChlorV-3..257	NCBI NR/Taxonomy	1			0	484	2.06e-06
ChlorV-3..257	Pfam	PF00350	Dynamin family		23	197	6.4E-15
ChlorV-3..257	SUPERFAMILY	SSF52540	P-loop containing nucleoside triphosphate hydrolases		8	241	3.69E-18
ChlorV-3..258	GVOG/NCVOG	GVOG10551	no_annotation;no_annot		0	374	2.2e-14
ChlorV-3..258	GVOG/NCVOG	GVOGm0203	uncharacterized protein;NCVOG2653		0	374	7.2e-36
ChlorV-3..258	NCBI NR/Taxonomy	2922419	Viruses,Nucleocytoviricota,Megaviricetes,Imitervirales,Mimiviridae,Chlorella virus XW01		0	374	2.44e-65
ChlorV-3..259	Coils	Coil	Coil		390	410	-
ChlorV-3..259	NCBI NR/Taxonomy	0			0	443	0
ChlorV-3..260	CDD	cd00590	RRM_SF		35	104	3.05563E-4
ChlorV-3..260	Gene3D	G3DSA:3.30.70.330	-		34	106	1.9E-6
ChlorV-3..260	GVOG/NCVOG	GVOG02976	no_annotation;no_annot		0	107	5.9e-16
ChlorV-3..260	GVOG/NCVOG	GVOG03106	no_annotation;no_annot		0	107	1.3e-25
ChlorV-3..260	NCBI NR/Taxonomy	1737588	Viruses,Nucleocytoviricota,Megaviricetes,Imitervirales,Mimiviridae,Megaviridae environmental sample		0	107	1.61e-09
ChlorV-3..260	Pfam	PF00076	RNA recognition motif. (a.k.a. RRM, RBD, or RNP domain)		37	103	1.5E-4
ChlorV-3..260	ProSiteProfiles	PS50102	Eukaryotic RNA Recognition Motif (RRM) profile.		33	107	8.688759
ChlorV-3..260	SUPERFAMILY	SSF54928	RNA-binding domain, RBD		21	106	1.39E-8
ChlorV-3..261	NCBI NR/Taxonomy	0			0	110	0
ChlorV-3..262	GVOG/NCVOG	GVOG12609	RING-finger-containing E3 ubiquitin ligase;NCVOG0330		0	227	5.8e-05
ChlorV-3..262	GVOG/NCVOG	GVOG11968	RING-finger-containing E3 ubiquitin ligase;NCVOG0330		0	227	7.2e-05
ChlorV-3..262	GVOG/NCVOG	GVOGm0726	RING-finger-containing E3 ubiquitin ligase;NCVOG0330		0	227	2e-05
ChlorV-3..262	GVOG/NCVOG	GVOG11965	RING-finger-containing E3 ubiquitin ligase;NCVOG0330		0	227	1.5e-06
ChlorV-3..262	GVOG/NCVOG	GVOG12419	RING-finger-containing E3 ubiquitin ligase;NCVOG0330		0	227	7.1e-06
ChlorV-3..262	GVOG/NCVOG	GVOG10889	RING-finger-containing E3 ubiquitin ligase;NCVOG0330		0	227	6.2e-06
ChlorV-3..262	GVOG/NCVOG	GVOG12951	RING-finger-containing E3 ubiquitin ligase;NCVOG0330		0	227	5.3e-10
ChlorV-3..262	GVOG/NCVOG	GVOG10418	RING-finger-containing E3 ubiquitin ligase;NCVOG0330		0	227	9.3e-06
ChlorV-3..262	GVOG/NCVOG	GVOG11320	RING-finger-containing E3 ubiquitin ligase;NCVOG0330		0	227	1.2e-05
ChlorV-3..262	GVOG/NCVOG	GVOG11314	RING-finger-containing E3 ubiquitin ligase;NCVOG0330		0	227	9.7e-05
ChlorV-3..262	GVOG/NCVOG	GVOG12199	RING-finger-containing E3 ubiquitin ligase;NCVOG0330		0	227	7.2e-06
ChlorV-3..262	GVOG/NCVOG	GVOG11961	RING-finger-containing E3 ubiquitin ligase;NCVOG0330		0	227	1.3e-05
ChlorV-3..262	GVOG/NCVOG	GVOG11963	RING-finger-containing E3 ubiquitin ligase;NCVOG0330		0	227	1.4e-07
ChlorV-3..262	GVOG/NCVOG	GVOG13366	no_annotation;no_annot		0	227	4.7e-07
ChlorV-3..262	GVOG/NCVOG	GVOG09829	RING-finger-containing E3 ubiquitin ligase;NCVOG0330		0	227	5.8e-06
ChlorV-3..262	GVOG/NCVOG	GVOG11313			0	227	4.9e-07
ChlorV-3..262	GVOG/NCVOG	GVOG12958			0	227	1.2e-06
ChlorV-3..262	GVOG/NCVOG	GVOG12956	RING-finger-containing E3 ubiquitin ligase;NCVOG0330		0	227	1.5e-05
ChlorV-3..262	GVOG/NCVOG	GVOG11983	no_annotation;no_annot		0	227	4.5e-06
ChlorV-3..262	GVOG/NCVOG	GVOG11664	RING-finger-containing E3 ubiquitin ligase;NCVOG0330		0	227	1.3e-06
ChlorV-3..262	GVOG/NCVOG	GVOG12409	RING-finger-containing E3 ubiquitin ligase;NCVOG0330		0	227	9.1e-07
ChlorV-3..262	GVOG/NCVOG	GVOG12602	RING-finger-containing E3 ubiquitin ligase;NCVOG0330		0	227	1.8e-05
ChlorV-3..262	GVOG/NCVOG	GVOG12410	RING-finger-containing E3 ubiquitin ligase;NCVOG0330		0	227	1.1e-05
ChlorV-3..262	NCBI NR/Taxonomy	0			0	227	0
ChlorV-3..262	SUPERFAMILY	SSF57850	RING/U-box		179	221	1.53E-5
ChlorV-3..263	eggNOG	COG1664@1|root,COG1664@2|Bacteria,1QUZJ@1224|Proteobacteria,1T318@1236|Gammaproteobacteria,2QFY6@267893|Idiomarinaceae	Polymer-forming cytoskeletal	mshQ	0	207	0.0007768
ChlorV-3..263	Gene3D	G3DSA:2.60.120.200	-		7	204	1.9E-17
ChlorV-3..263	NCBI NR/Taxonomy	2045217	Bacteria,Candidatus Moranbacteria,Candidatus Moranbacteria bacterium		0	207	1.64e-05
ChlorV-3..263	Pfam	PF13385	Concanavalin A-like lectin/glucanases superfamily		38	198	1.1E-12
ChlorV-3..263	SUPERFAMILY	SSF49899	Concanavalin A-like lectins/glucanases		34	204	1.09E-17
ChlorV-3..264	eggNOG	COG3210@1|root,COG3210@2|Bacteria	domain, Protein	-	0	1225	7.888e-07
ChlorV-3..264	Gene3D	G3DSA:2.160.10.10	Hexapeptide repeat proteins		12	159	2.0E-5
ChlorV-3..264	GVOG/NCVOG	GVOG11549	no_annotation;no_annot		0	1225	5.1e-83
ChlorV-3..264	GVOG/NCVOG	GVOG11729	uncharacterized protein,collagen triple helix repeat motif-containing protein,collagen triple helix repeat containing protein;NCVOG4587,NCVOG0021,NCVOG4355,NCVOG4533		0	1225	3.8e-07
ChlorV-3..264	GVOG/NCVOG	GVOG10982	uncharacterized protein,collagen triple helix repeat motif-containing protein,collagen triple helix repeat containing protein;NCVOG4587,NCVOG0021,NCVOG4355,NCVOG4533		0	1225	7.8e-18
ChlorV-3..264	GVOG/NCVOG	GVOG10481	uncharacterized protein,collagen triple helix repeat motif-containing protein,collagen triple helix repeat containing protein;NCVOG4587,NCVOG0021,NCVOG4533		0	1225	1.7e-07
ChlorV-3..264	GVOG/NCVOG	GVOG12442	uncharacterized protein,collagen triple helix repeat motif-containing protein,collagen triple helix repeat containing protein;NCVOG4587,NCVOG0021,NCVOG4533		0	1225	1.8e-19
ChlorV-3..264	GVOG/NCVOG	GVOG14059	uncharacterized protein,collagen triple helix repeat motif-containing protein,collagen triple helix repeat containing protein;NCVOG4587,NCVOG0021,NCVOG4533		0	1225	6.3e-08
ChlorV-3..264	GVOG/NCVOG	GVOG07265	uncharacterized protein,collagen triple helix repeat motif-containing protein,collagen triple helix repeat containing protein;NCVOG4587,NCVOG0021,NCVOG4533		0	1225	2.9e-07
ChlorV-3..264	GVOG/NCVOG	GVOG03080	uncharacterized protein;NCVOG3007		0	1225	6e-73
ChlorV-3..264	GVOG/NCVOG	GVOG09558	glycosyltransferase;NCVOG1202		0	1225	7.8e-05
ChlorV-3..264	GVOG/NCVOG	GVOG13997	uncharacterized protein,collagen triple helix repeat motif-containing protein,collagen triple helix repeat containing protein;NCVOG4587,NCVOG0021,NCVOG4533		0	1225	9.5e-12
ChlorV-3..264	GVOG/NCVOG	GVOG03125	no_annotation;no_annot		0	1225	3.1e-39
ChlorV-3..264	GVOG/NCVOG	GVOG12483	uncharacterized protein,collagen triple helix repeat motif-containing protein,collagen triple helix repeat containing protein;NCVOG4587,NCVOG0021,NCVOG4533		0	1225	1.2e-09
ChlorV-3..264	GVOG/NCVOG	GVOG13449	uncharacterized protein,collagen triple helix repeat motif-containing protein,collagen triple helix repeat containing protein;NCVOG4587,NCVOG0021,NCVOG4533		0	1225	1e-24
ChlorV-3..264	GVOG/NCVOG	GVOG03362	no_annotation;no_annot		0	1225	4.9e-14
ChlorV-3..264	GVOG/NCVOG	GVOG11985	uncharacterized protein,collagen triple helix repeat motif-containing protein,collagen triple helix repeat containing protein;NCVOG4587,NCVOG0021,NCVOG4355,NCVOG4533		0	1225	3e-07
ChlorV-3..264	GVOG/NCVOG	GVOG11335	uncharacterized protein,collagen triple helix repeat motif-containing protein,collagen triple helix repeat containing protein;NCVOG4587,NCVOG0021,NCVOG4533		0	1225	2.1e-15
ChlorV-3..264	GVOG/NCVOG	GVOG13955	uncharacterized protein,collagen triple helix repeat motif-containing protein,collagen triple helix repeat containing protein;NCVOG4587,NCVOG0021,NCVOG4533		0	1225	4.5e-22
ChlorV-3..264	GVOG/NCVOG	GVOG11373	uncharacterized protein;NCVOG0191,NCVOG4355		0	1225	4.9e-14
ChlorV-3..264	GVOG/NCVOG	GVOGm1790	uncharacterized protein;NCVOG3007		0	1225	7.1e-95
ChlorV-3..264	GVOG/NCVOG	GVOG04913	uncharacterized protein;NCVOG3007		0	1225	1.2e-62
ChlorV-3..264	GVOG/NCVOG	GVOG02759	uncharacterized protein;NCVOG3007		0	1225	1.1e-19
ChlorV-3..264	GVOG/NCVOG	GVOG09873	collagen triple helix repeat motif-containing protein,collagen triple helix repeat containing protein;NCVOG0021,NCVOG4533		0	1225	2.1e-07
ChlorV-3..264	GVOG/NCVOG	GVOG13575	uncharacterized protein,collagen triple helix repeat motif-containing protein,collagen triple helix repeat containing protein;NCVOG4587,NCVOG0021,NCVOG4533		0	1225	1.5e-14
ChlorV-3..264	GVOG/NCVOG	GVOG09832	uncharacterized protein;NCVOG3007		0	1225	1.9e-111
ChlorV-3..264	NCBI NR/Taxonomy	1986638	Bacteria,Pseudomonadota,Alphaproteobacteria,Rhodospirillales,Rhodospirillaceae,Candidatus Endolissoclinum,Candidatus Endolissoclinum sp. TMED37		0	1225	1.58e-16
ChlorV-3..264	PANTHER	PTHR14054	REPETIN		41	351	1.5E-21
ChlorV-3..264	ProSiteProfiles	PS50818	Intein C-terminal splicing motif profile.		1135	1156	7.441424
ChlorV-3..265	Coils	Coil	Coil		333	349	-
ChlorV-3..265	GVOG/NCVOG	GVOGm1001	no_annotation;no_annot		0	349	1.5e-08
ChlorV-3..265	GVOG/NCVOG	GVOG11000	uncharacterized protein;NCVOG1255		0	349	1.9e-13
ChlorV-3..265	GVOG/NCVOG	GVOGm0468	uncharacterized protein;NCVOG0641,NCVOG1255		0	349	6.2e-13
ChlorV-3..265	GVOG/NCVOG	GVOGm0015	uncharacterized protein;NCVOG1255		0	349	2.2e-32
ChlorV-3..265	GVOG/NCVOG	GVOG11013	uncharacterized protein;NCVOG0641,NCVOG1255		0	349	2.2e-05
ChlorV-3..265	GVOG/NCVOG	GVOGm1644	uncharacterized protein;NCVOG1255		0	349	3.4e-10
ChlorV-3..265	GVOG/NCVOG	GVOGm0852	uncharacterized protein;NCVOG1255		0	349	1.1e-32
ChlorV-3..265	NCBI NR/Taxonomy	0			0	349	0
ChlorV-3..266	GVOG/NCVOG	GVOGm0852	uncharacterized protein;NCVOG1255		0	342	2.1e-33
ChlorV-3..266	GVOG/NCVOG	GVOG11000	uncharacterized protein;NCVOG1255		0	342	4.2e-14
ChlorV-3..266	GVOG/NCVOG	GVOGm1001	no_annotation;no_annot		0	342	8.6e-15
ChlorV-3..266	GVOG/NCVOG	GVOGm0468	uncharacterized protein;NCVOG0641,NCVOG1255		0	342	1.2e-17
ChlorV-3..266	GVOG/NCVOG	GVOGm0015	uncharacterized protein;NCVOG1255		0	342	1.8e-46
ChlorV-3..266	NCBI NR/Taxonomy	0			0	342	0
ChlorV-3..267	NCBI NR/Taxonomy	0			0	133	0
ChlorV-3..268	GVOG/NCVOG	GVOG10887	RING-finger-containing E3 ubiquitin ligase;NCVOG0330		0	211	2.7e-05
ChlorV-3..268	GVOG/NCVOG	GVOG12200	RING-finger-containing E3 ubiquitin ligase;NCVOG0330		0	211	6.7e-05
ChlorV-3..268	GVOG/NCVOG	GVOG12606	RING-finger-containing E3 ubiquitin ligase;NCVOG0330		0	211	2.2e-05
ChlorV-3..268	GVOG/NCVOG	GVOG12414	RING-finger-containing E3 ubiquitin ligase;NCVOG0330		0	211	1.4e-05
ChlorV-3..268	GVOG/NCVOG	GVOG10689	no_annotation;no_annot		0	211	3.5e-05
ChlorV-3..268	GVOG/NCVOG	GVOG05213	no_annotation;no_annot		0	211	8.9e-12
ChlorV-3..268	GVOG/NCVOG	GVOG11965	RING-finger-containing E3 ubiquitin ligase;NCVOG0330		0	211	5.2e-07
ChlorV-3..268	NCBI NR/Taxonomy	0			0	211	0
ChlorV-3..268	ProSiteProfiles	PS50089	Zinc finger RING-type profile.		13	59	8.609239
ChlorV-3..269	GVOG/NCVOG	GVOGm1117	no_annotation;no_annot		0	255	3.8e-48
ChlorV-3..269	NCBI NR/Taxonomy	1737588	Viruses,Nucleocytoviricota,Megaviricetes,Imitervirales,Mimiviridae,Megaviridae environmental sample		0	255	1.15e-14
ChlorV-3..270	eggNOG	COG4581@1|root,KOG0949@2759|Eukaryota,1MD8K@121069|Pythiales	DEAD DEAH box RNA helicase. Source PGD	-	0	383	6.927e-24
ChlorV-3..270	Gene3D	G3DSA:3.40.50.300	-		14	162	6.2E-21
ChlorV-3..270	GVOG/NCVOG	GVOGm0109	uncharacterized protein;NCVOG3055		0	383	4.1e-19
ChlorV-3..270	GVOG/NCVOG	GVOGm0610	DEAD/SNF2-like helicase;NCVOG0030		0	383	2.5e-46
ChlorV-3..270	NCBI NR/Taxonomy	1737588	Viruses,Nucleocytoviricota,Megaviricetes,Imitervirales,Mimiviridae,Megaviridae environmental sample		0	383	1.34e-63
ChlorV-3..270	PANTHER	PTHR44533	DEAD/H RNA HELICASE, PUTATIVE-RELATED		5	167	7.2E-35
ChlorV-3..270	SUPERFAMILY	SSF52540	P-loop containing nucleoside triphosphate hydrolases		52	149	9.97E-16
ChlorV-3..271	Coils	Coil	Coil		182	202	-
ChlorV-3..271	eggNOG	COG4581@1|root,KOG0949@2759|Eukaryota,1MD8K@121069|Pythiales	DEAD DEAH box RNA helicase. Source PGD	-	0	694	7.687e-28
ChlorV-3..271	Gene3D	G3DSA:3.40.50.300	-		292	505	1.0E-26
ChlorV-3..271	GVOG/NCVOG	GVOGm0610	DEAD/SNF2-like helicase;NCVOG0030		0	694	2e-47
ChlorV-3..271	NCBI NR/Taxonomy	1737588	Viruses,Nucleocytoviricota,Megaviricetes,Imitervirales,Mimiviridae,Megaviridae environmental sample		0	694	1.78e-83
ChlorV-3..271	PANTHER	PTHR44533	DEAD/H RNA HELICASE, PUTATIVE-RELATED		328	689	3.9E-32
ChlorV-3..271	Pfam	PF00270	DEAD/DEAH box helicase		331	481	1.8E-13
ChlorV-3..271	ProSiteProfiles	PS51192	Superfamilies 1 and 2 helicase ATP-binding type-1 domain profile.		337	498	18.173424
ChlorV-3..271	SMART	SM00487	ultradead3		325	514	1.3E-16
ChlorV-3..271	SUPERFAMILY	SSF52540	P-loop containing nucleoside triphosphate hydrolases		321	495	1.66E-25
ChlorV-3..272	eggNOG	28J07@1|root,2QRC4@2759|Eukaryota	-	-	0	386	9.286e-28
ChlorV-3..272	NCBI NR/Taxonomy	0			0	386	0
ChlorV-3..272	PANTHER	PTHR36796	PROTEIN KINASE SUPERFAMILY PROTEIN		182	384	9.6E-9
ChlorV-3..272	SUPERFAMILY	SSF56112	Protein kinase-like (PK-like)		88	355	1.13E-8
ChlorV-3..273	eggNOG	KOG3544@1|root,KOG3544@2759|Eukaryota	structural constituent of cuticle	-	0	160	5.724e-13
ChlorV-3..273	GVOG/NCVOG	GVOGm0129	uncharacterized protein;NCVOG1137		0	160	7.6e-53
ChlorV-3..273	NCBI NR/Taxonomy	10239	Viruses		0	160	7.59e-27
ChlorV-3..274	Coils	Coil	Coil		158	178	-
ChlorV-3..274	NCBI NR/Taxonomy	0			0	250	0
ChlorV-3..275	GVOG/NCVOG	GVOGm0021	uncharacterized protein;NCVOG1278		0	293	1.2e-11
ChlorV-3..275	GVOG/NCVOG	GVOGm0715	uncharacterized protein;NCVOG0657		0	293	5.5e-24
ChlorV-3..275	MobiDBLite	mobidb-lite	consensus disorder prediction		227	293	-
ChlorV-3..275	NCBI NR/Taxonomy	0			0	293	0
ChlorV-3..276	GVOG/NCVOG	GVOGm0540	no_annotation;no_annot		0	238	1.9e-55
ChlorV-3..276	NCBI NR/Taxonomy	985780	Viruses,Nucleocytoviricota,Megaviricetes,Imitervirales,Mimiviridae		0	238	6.27e-31
ChlorV-3..277	CDD	cd18787	SF2_C_DEAD		212	342	1.88208E-55
ChlorV-3..277	eggNOG	COG0513@1|root,KOG0327@2759|Eukaryota,38CTS@33154|Opisthokonta,3NUYA@4751|Fungi,3QM4H@4890|Ascomycota,3RSRW@4891|Saccharomycetes	ATP-dependent RNA helicase which is a subunit of the eIF4F complex involved in cap recognition and is required for mRNA binding to ribosome. In the current model of translation initiation, eIF4A unwinds RNA secondary structures in the 5'-UTR of mRNAs which is necessary to allow efficient binding of the small ribosomal subunit, and subsequent scanning for the initiator codon (By similarity)	TIF1	0	376	5.738e-95
ChlorV-3..277	Gene3D	G3DSA:3.40.50.300	-		206	373	7.9E-51
ChlorV-3..277	Gene3D	G3DSA:3.40.50.300	-		1	205	3.9E-52
ChlorV-3..277	GVOG/NCVOG	GVOGm1302	NTPase/helicase,DEAD/SNF2-like helicase,DNA or RNA helicases of superfamily II;NCVOG0076,NCVOG0032,NCVOG1100		0	376	1.1e-09
ChlorV-3..277	GVOG/NCVOG	GVOGm1378	DEAD/SNF2-like helicase;NCVOG0029,NCVOG0025		0	376	2.2e-17
ChlorV-3..277	GVOG/NCVOG	GVOGm0610	DEAD/SNF2-like helicase;NCVOG0030		0	376	1.2e-14
ChlorV-3..277	NCBI NR/Taxonomy	549779	Viruses,Nucleocytoviricota,Megaviricetes,Imitervirales,Mimiviridae		0	376	1.82e-125
ChlorV-3..277	PANTHER	PTHR24031	RNA HELICASE		3	349	7.2E-88
ChlorV-3..277	Pfam	PF00271	Helicase conserved C-terminal domain		225	332	8.5E-32
ChlorV-3..277	Pfam	PF00270	DEAD/DEAH box helicase		29	185	8.1E-30
ChlorV-3..277	ProSiteProfiles	PS51195	DEAD-box RNA helicase Q motif profile.		4	32	9.361647
ChlorV-3..277	ProSiteProfiles	PS51192	Superfamilies 1 and 2 helicase ATP-binding type-1 domain profile.		35	200	24.611721
ChlorV-3..277	ProSiteProfiles	PS51194	Superfamilies 1 and 2 helicase C-terminal domain profile.		228	375	22.394756
ChlorV-3..277	SMART	SM00490	helicmild6		252	333	8.2E-35
ChlorV-3..277	SMART	SM00487	ultradead3		23	215	2.2E-42
ChlorV-3..277	SUPERFAMILY	SSF52540	P-loop containing nucleoside triphosphate hydrolases		74	346	1.78E-61
ChlorV-3..278	Gene3D	G3DSA:1.20.120.310	ERV/ALR sulfhydryl oxidase domain		12	123	3.5E-31
ChlorV-3..278	GVOG/NCVOG	GVOG09249	disulfide (thiol) oxidoreductase, Erv1 / Alr family;NCVOG0052		0	174	5.6e-23
ChlorV-3..278	GVOG/NCVOG	GVOG06904	disulfide (thiol) oxidoreductase, Erv1 / Alr family;NCVOG0052		0	174	3.8e-14
ChlorV-3..278	GVOG/NCVOG	GVOG08365	disulfide (thiol) oxidoreductase, Erv1 / Alr family;NCVOG0052		0	174	1e-37
ChlorV-3..278	GVOG/NCVOG	GVOG08433	disulfide (thiol) oxidoreductase, Erv1 / Alr family;NCVOG0052		0	174	1.2e-23
ChlorV-3..278	GVOG/NCVOG	GVOG06960	disulfide (thiol) oxidoreductase, Erv1 / Alr family;NCVOG0052		0	174	6.3e-20
ChlorV-3..278	GVOG/NCVOG	GVOGm0130	disulfide (thiol) oxidoreductase, Erv1 / Alr family;NCVOG0052		0	174	8.5e-30
ChlorV-3..278	GVOG/NCVOG	GVOG10989	disulfide (thiol) oxidoreductase, Erv1 / Alr family;NCVOG0052		0	174	4.4e-24
ChlorV-3..278	GVOG/NCVOG	GVOG06040	uncharacterized protein,disulfide (thiol) oxidoreductase, Erv1 / Alr family;NCVOG0052,NCVOG0945		0	174	2e-05
ChlorV-3..278	GVOG/NCVOG	GVOG08688	disulfide (thiol) oxidoreductase, Erv1 / Alr family;NCVOG0052		0	174	2.5e-44
ChlorV-3..278	GVOG/NCVOG	GVOGm1426	disulfide (thiol) oxidoreductase, Erv1 / Alr family;NCVOG0052		0	174	6e-37
ChlorV-3..278	GVOG/NCVOG	GVOGm0004	disulfide (thiol) oxidoreductase, Erv1 / Alr family;NCVOG0052		0	174	2.5e-46
ChlorV-3..278	NCBI NR/Taxonomy	1			0	174	1.24e-65
ChlorV-3..278	PANTHER	PTHR12645	ALR/ERV		23	118	6.8E-17
ChlorV-3..278	Pfam	PF04777	Erv1 / Alr family		24	117	2.6E-19
ChlorV-3..278	ProSiteProfiles	PS51324	ERV/ALR sulfhydryl oxidase domain profile.		13	117	26.31673
ChlorV-3..278	SUPERFAMILY	SSF69000	FAD-dependent thiol oxidase		15	118	1.27E-24
ChlorV-3..279	CDD	cd04892	ACT_AK-like_2		367	414	6.4331E-12
ChlorV-3..279	eggNOG	COG0527@1|root,KOG0456@2759|Eukaryota,38QNZ@33154|Opisthokonta	lysine biosynthetic process via diaminopimelate	HOM3	0	429	8.607e-37
ChlorV-3..279	Gene3D	G3DSA:3.40.1160.10	-		1	286	2.1E-46
ChlorV-3..279	Gene3D	G3DSA:3.30.2130.10	-		287	427	1.6E-17
ChlorV-3..279	GVOG/NCVOG	GVOG04136	no_annotation;no_annot		0	429	2e-38
ChlorV-3..279	NCBI NR/Taxonomy	81529	Eukaryota,Choanoflagellata,Craspedida,Salpingoecidae		0	429	1.05e-34
ChlorV-3..279	PANTHER	PTHR21499	ASPARTATE KINASE		4	425	4.1E-58
ChlorV-3..279	Pfam	PF00696	Amino acid kinase family		3	264	1.5E-23
ChlorV-3..279	ProSiteProfiles	PS51671	ACT domain profile.		369	429	8.519936
ChlorV-3..279	SUPERFAMILY	SSF53633	Carbamate kinase-like		4	289	8.64E-40
ChlorV-3..279	SUPERFAMILY	SSF55021	ACT-like		355	415	1.22E-12
ChlorV-3..280	Coils	Coil	Coil		200	200	-
ChlorV-3..280	Gene3D	G3DSA:3.30.420.10	-		3	195	5.4E-11
ChlorV-3..280	GVOG/NCVOG	GVOGm0079	no_annotation;no_annot		0	200	9.5e-16
ChlorV-3..280	GVOG/NCVOG	GVOGm0413	DEDDh 3'-5' exonuclease,putative helicase/exonuclease;NCVOG0047,NCVOG4187		0	200	2.1e-24
ChlorV-3..280	NCBI NR/Taxonomy	1737588	Viruses,Nucleocytoviricota,Megaviricetes,Imitervirales,Mimiviridae,Megaviridae environmental sample		0	200	1.5e-27
ChlorV-3..280	SUPERFAMILY	SSF53098	Ribonuclease H-like		72	171	1.23E-9
ChlorV-3..281	NCBI NR/Taxonomy	0			0	194	0
ChlorV-3..282	CDD	cd00085	HNHc		103	150	2.91022E-4
ChlorV-3..282	eggNOG	COG0553@1|root,KOG1000@2759|Eukaryota	annealing helicase activity	-	0	153	1.772e-25
ChlorV-3..282	GVOG/NCVOG	GVOG08674			0	153	6.4e-05
ChlorV-3..282	GVOG/NCVOG	GVOG13059	uncharacterized protein;NCVOG2190		0	153	9.8e-06
ChlorV-3..282	GVOG/NCVOG	GVOG09184	uncharacterized protein;NCVOG2190		0	153	5.2e-06
ChlorV-3..282	GVOG/NCVOG	GVOG04778	no_annotation;no_annot		0	153	5.3e-74
ChlorV-3..282	GVOG/NCVOG	GVOG09222	no_annotation;no_annot		0	153	5.6e-06
ChlorV-3..282	NCBI NR/Taxonomy	1737588	Viruses,Nucleocytoviricota,Megaviricetes,Imitervirales,Mimiviridae,Megaviridae environmental sample		0	153	8.52e-68
ChlorV-3..282	PANTHER	PTHR45766	DNA ANNEALING HELICASE AND ENDONUCLEASE ZRANB3 FAMILY MEMBER		31	150	1.2E-15
ChlorV-3..282	Pfam	PF01844	HNH endonuclease		118	151	7.1E-7
ChlorV-3..282	SMART	SM00507	HNH_5		98	147	0.0016
ChlorV-3..283	Coils	Coil	Coil		292	312	-
ChlorV-3..283	Gene3D	G3DSA:3.90.550.10	Spore Coat Polysaccharide Biosynthesis Protein SpsA; Chain A		8	249	1.6E-6
ChlorV-3..283	GVOG/NCVOG	GVOG05042	glycosyltransferase;NCVOG2123		0	339	1.3e-19
ChlorV-3..283	GVOG/NCVOG	GVOG06378	no_annotation;no_annot		0	339	3.6e-83
ChlorV-3..283	NCBI NR/Taxonomy	1737588	Viruses,Nucleocytoviricota,Megaviricetes,Imitervirales,Mimiviridae,Megaviridae environmental sample		0	339	5.02e-42
ChlorV-3..283	SUPERFAMILY	SSF53448	Nucleotide-diphospho-sugar transferases		38	256	1.35E-9
ChlorV-3..284	GVOG/NCVOG	GVOGm0001	XRN 5'-3' exonuclease;NCVOG1045		0	687	2.6e-31
ChlorV-3..284	NCBI NR/Taxonomy	693272	Viruses,Nucleocytoviricota,Megaviricetes,Imitervirales,Mimiviridae,Rheavirus,Rheavirus sinusmexicani		0	687	7.54e-33
ChlorV-3..285	Coils	Coil	Coil		125	145	-
ChlorV-3..285	NCBI NR/Taxonomy	0			0	145	0
ChlorV-3..286	Coils	Coil	Coil		373	397	-
ChlorV-3..286	GVOG/NCVOG	GVOG00243	no_annotation;no_annot		0	433	7.6e-06
ChlorV-3..286	NCBI NR/Taxonomy	0			0	433	0
ChlorV-3..287	Coils	Coil	Coil		143	163	-
ChlorV-3..287	GVOG/NCVOG	GVOGm0071	uncharacterized protein;NCVOG4034		0	238	4.4e-49
ChlorV-3..287	NCBI NR/Taxonomy	693272	Viruses,Nucleocytoviricota,Megaviricetes,Imitervirales,Mimiviridae,Rheavirus,Rheavirus sinusmexicani		0	238	3.95e-47
ChlorV-3..288	CDD	cd01610	PAP2_like		60	154	2.25037E-17
ChlorV-3..288	eggNOG	COG0671@1|root,COG0671@2|Bacteria,1VB7J@1239|Firmicutes,24JDD@186801|Clostridia,27NYK@186928|unclassified Lachnospiraceae	Acid phosphatase homologues	-	0	162	1.784e-06
ChlorV-3..288	Gene3D	G3DSA:1.20.144.10	Phosphatidic acid phosphatase type 2/haloperoxidase		80	159	1.6E-12
ChlorV-3..288	GVOG/NCVOG	GVOGm0542	no_annotation;no_annot		0	162	2.4e-11
ChlorV-3..288	GVOG/NCVOG	GVOGm0366	no_annotation;no_annot		0	162	3.7e-06
ChlorV-3..288	GVOG/NCVOG	GVOG06789	no_annotation;no_annot		0	162	1.8e-19
ChlorV-3..288	GVOG/NCVOG	GVOGm0747	uncharacterized protein;NCVOG4168		0	162	8.5e-27
ChlorV-3..288	NCBI NR/Taxonomy	2922419	Viruses,Nucleocytoviricota,Megaviricetes,Imitervirales,Mimiviridae,Chlorella virus XW01		0	162	5.31e-15
ChlorV-3..288	PANTHER	PTHR14969	SPHINGOSINE-1-PHOSPHATE PHOSPHOHYDROLASE		27	153	2.9E-15
ChlorV-3..288	Pfam	PF01569	PAP2 superfamily		59	154	5.7E-19
ChlorV-3..288	SMART	SM00014	acid_phosph_2		55	160	1.5E-8
ChlorV-3..288	SUPERFAMILY	SSF48317	Acid phosphatase/Vanadium-dependent haloperoxidase		17	154	2.49E-24
ChlorV-3..289	CDD	cd18785	SF2_C		440	485	1.25248E-4
ChlorV-3..289	eggNOG	2EXZJ@1|root,2SZJE@2759|Eukaryota,382WS@33090|Viridiplantae	-	-	0	561	3.55e-15
ChlorV-3..289	Gene3D	G3DSA:3.40.50.300	-		344	531	1.6E-14
ChlorV-3..289	Gene3D	G3DSA:3.40.50.300	-		23	219	3.7E-17
ChlorV-3..289	GVOG/NCVOG	GVOG10018	unclassified DEAD/SNF2-like helicases,DEAD-like helicases superfamily;NCVOG0027,NCVOG0031		0	561	3.3e-95
ChlorV-3..289	GVOG/NCVOG	GVOG05492	unclassified DEAD/SNF2-like helicases,DEAD-like helicases superfamily;NCVOG0027,NCVOG0031		0	561	7.6e-32
ChlorV-3..289	GVOG/NCVOG	GVOGm0020	unclassified DEAD/SNF2-like helicases,DEAD-like helicases superfamily,DEAD/SNF2-like helicase;NCVOG0027,NCVOG0032,NCVOG0031		0	561	5.2e-135
ChlorV-3..289	GVOG/NCVOG	GVOG01066	uncharacterized protein;NCVOG5088		0	561	2.6e-05
ChlorV-3..289	NCBI NR/Taxonomy	2922419	Viruses,Nucleocytoviricota,Megaviricetes,Imitervirales,Mimiviridae,Chlorella virus XW01		0	561	1.54e-227
ChlorV-3..289	PANTHER	PTHR45766	DNA ANNEALING HELICASE AND ENDONUCLEASE ZRANB3 FAMILY MEMBER		53	238	2.0E-13
ChlorV-3..289	Pfam	PF00176	SNF2-related domain		44	301	7.9E-10
ChlorV-3..289	Pfam	PF00271	Helicase conserved C-terminal domain		363	485	1.8E-6
ChlorV-3..289	ProSiteProfiles	PS51192	Superfamilies 1 and 2 helicase ATP-binding type-1 domain profile.		44	222	14.350685
ChlorV-3..289	ProSiteProfiles	PS51194	Superfamilies 1 and 2 helicase C-terminal domain profile.		360	539	8.815933
ChlorV-3..289	SMART	SM00487	ultradead3		29	241	1.5E-8
ChlorV-3..289	SUPERFAMILY	SSF52540	P-loop containing nucleoside triphosphate hydrolases		274	533	2.21E-18
ChlorV-3..289	SUPERFAMILY	SSF52540	P-loop containing nucleoside triphosphate hydrolases		23	262	1.9E-22
ChlorV-3..290	eggNOG	COG5492@1|root,COG5492@2|Bacteria	domain, Protein	-	0	742	1.125e-08
ChlorV-3..290	Gene3D	G3DSA:2.160.20.10	-		287	516	2.8E-6
ChlorV-3..290	NCBI NR/Taxonomy	0			0	742	0
ChlorV-3..290	PANTHER	PTHR36453	SECRETED PROTEIN-RELATED		74	632	2.5E-14
ChlorV-3..290	SMART	SM00710	pbh1		407	429	940.0
ChlorV-3..290	SMART	SM00710	pbh1		379	401	6.6
ChlorV-3..290	SMART	SM00710	pbh1		555	585	6000.0
ChlorV-3..290	SMART	SM00710	pbh1		438	465	7600.0
ChlorV-3..290	SUPERFAMILY	SSF51126	Pectin lyase-like		329	483	1.52E-8
ChlorV-3..290	SUPERFAMILY	SSF51126	Pectin lyase-like		71	368	1.02E-6
ChlorV-3..291	Coils	Coil	Coil		256	276	-
ChlorV-3..291	GVOG/NCVOG	GVOG02128	uncharacterized protein;NCVOG0868,NCVOG0185,NCVOG0188,NCVOG0226		0	405	1.2e-05
ChlorV-3..291	GVOG/NCVOG	GVOG02968	no_annotation;no_annot		0	405	1.6e-34
ChlorV-3..291	GVOG/NCVOG	GVOG06677	no_annotation;no_annot		0	405	1.2e-06
ChlorV-3..291	NCBI NR/Taxonomy	0			0	405	0
ChlorV-3..292	CDD	cd06257	DnaJ		4	55	4.08625E-16
ChlorV-3..292	eggNOG	COG0484@1|root,KOG0715@2759|Eukaryota,38H0N@33154|Opisthokonta,3NUEY@4751|Fungi,1GVDX@112252|Fungi incertae sedis	DnaJ C terminal domain	MDJ1	0	302	6.204e-11
ChlorV-3..292	Gene3D	G3DSA:1.10.287.110	DnaJ domain		1	130	3.6E-23
ChlorV-3..292	GVOG/NCVOG	GVOG10855	uncharacterized protein,DnaJ domain;NCVOG0046,NCVOG3040		0	302	5.9e-10
ChlorV-3..292	GVOG/NCVOG	GVOG02955	DnaJ domain;NCVOG0046		0	302	2.2e-14
ChlorV-3..292	GVOG/NCVOG	GVOG10928	DnaJ domain;NCVOG0046		0	302	1.3e-10
ChlorV-3..292	GVOG/NCVOG	GVOG06998	no_annotation;no_annot		0	302	5.5e-07
ChlorV-3..292	GVOG/NCVOG	GVOGm0578	DnaJ domain;NCVOG0046		0	302	8.6e-23
ChlorV-3..292	GVOG/NCVOG	GVOGm0733	DnaJ domain;NCVOG0046		0	302	4.1e-43
ChlorV-3..292	GVOG/NCVOG	GVOGm0316	DnaJ domain;NCVOG0046		0	302	3.6e-22
ChlorV-3..292	GVOG/NCVOG	GVOG03382	no_annotation;no_annot		0	302	2.5e-05
ChlorV-3..292	GVOG/NCVOG	GVOG09809	DnaJ domain;NCVOG0046		0	302	3.7e-75
ChlorV-3..292	GVOG/NCVOG	GVOGm0081	uncharacterized protein,DnaJ domain;NCVOG0046,NCVOG3040,NCVOG3041		0	302	2.5e-15
ChlorV-3..292	NCBI NR/Taxonomy	1737588	Viruses,Nucleocytoviricota,Megaviricetes,Imitervirales,Mimiviridae,Megaviridae environmental sample		0	302	3.71e-51
ChlorV-3..292	PANTHER	PTHR44360	DNAJ HOMOLOG SUBFAMILY B MEMBER 9		3	68	2.5E-21
ChlorV-3..292	Pfam	PF00226	DnaJ domain		3	63	7.9E-21
ChlorV-3..292	PRINTS	PR00625	DnaJ domain signature		22	37	1.9E-13
ChlorV-3..292	PRINTS	PR00625	DnaJ domain signature		38	58	1.9E-13
ChlorV-3..292	PRINTS	PR00625	DnaJ domain signature		4	22	1.9E-13
ChlorV-3..292	ProSiteProfiles	PS50076	dnaJ domain profile.		2	66	18.059978
ChlorV-3..292	SMART	SM00271	dnaj_3		1	58	2.1E-21
ChlorV-3..292	SUPERFAMILY	SSF46565	Chaperone J-domain		2	71	3.93E-22
ChlorV-3..293	GVOG/NCVOG	GVOGm0132	uncharacterized protein;NCVOG2171		0	306	1.5e-38
ChlorV-3..293	NCBI NR/Taxonomy	340016	Viruses,uncultured virus		0	306	1.4e-08
ChlorV-3..294	Coils	Coil	Coil		682	709	-
ChlorV-3..294	GVOG/NCVOG	GVOG00285	no_annotation;no_annot		0	725	3.2e-87
ChlorV-3..294	NCBI NR/Taxonomy	1			0	725	2.19e-05
ChlorV-3..295	Gene3D	G3DSA:2.160.20.70	-		1	117	2.0E-6
ChlorV-3..295	GVOG/NCVOG	GVOG00856	no_annotation;no_annot		0	120	3.1e-24
ChlorV-3..295	NCBI NR/Taxonomy	0			0	120	0
ChlorV-3..295	SUPERFAMILY	SSF69340	C-terminal domain of adenylylcyclase associated protein		7	81	7.19E-6
ChlorV-3..296	eggNOG	28P6D@1|root,2QVT7@2759|Eukaryota,3YC0H@5794|Apicomplexa,3KE67@422676|Aconoidasida,3YY0Q@5819|Haemosporida	Phosphorylated CTD interacting factor 1 WW domain	-	0	373	1.753e-11
ChlorV-3..296	GVOG/NCVOG	GVOGm0571	no_annotation;no_annot		0	373	2.5e-78
ChlorV-3..296	NCBI NR/Taxonomy	2922419	Viruses,Nucleocytoviricota,Megaviricetes,Imitervirales,Mimiviridae,Chlorella virus XW01		0	373	2.81e-56
ChlorV-3..296	PANTHER	PTHR21727	PHOSPHORYLATED CTD INTERACTING FACTOR 1		123	314	4.7E-27
ChlorV-3..296	Pfam	PF12237	Phosphorylated CTD interacting factor 1 WW domain		181	317	2.2E-29
ChlorV-3..297	CDD	cd00195	UBCc		5	161	7.7403E-29
ChlorV-3..297	eggNOG	COG5078@1|root,KOG0425@2759|Eukaryota,37IXQ@33090|Viridiplantae,3G84I@35493|Streptophyta,4JGV5@91835|fabids	Belongs to the ubiquitin-conjugating enzyme family	UBC14	0	166	1.244e-32
ChlorV-3..297	Gene3D	G3DSA:3.10.110.10	Ubiquitin Conjugating Enzyme		1	164	5.0E-42
ChlorV-3..297	GVOG/NCVOG	GVOG02430	UBCc, Ubiquitin-conjugating enzyme E2,vWFA, Von Willebrand factor type A (vWA) domain,RING-finger-containing E3 ubiquitin ligase;NCVOG1446,NCVOG0330,NCVOG0329		0	166	2e-07
ChlorV-3..297	GVOG/NCVOG	GVOG00674	uncharacterized protein,ubiquitin-conjugating enzyme E2,UBCc, Ubiquitin-conjugating enzyme E2;NCVOG2223,NCVOG0329,NCVOG0219		0	166	2e-12
ChlorV-3..297	GVOG/NCVOG	GVOGm0402	no_annotation;no_annot		0	166	4.6e-06
ChlorV-3..297	GVOG/NCVOG	GVOG04999	no_annotation;no_annot		0	166	5.6e-06
ChlorV-3..297	GVOG/NCVOG	GVOG07922	no_annotation;no_annot		0	166	2e-07
ChlorV-3..297	GVOG/NCVOG	GVOG01569	no_annotation;no_annot		0	166	1e-13
ChlorV-3..297	GVOG/NCVOG	GVOGm0648	UBCc, Ubiquitin-conjugating enzyme E2;NCVOG0329		0	166	1.3e-16
ChlorV-3..297	GVOG/NCVOG	GVOG12314	uncharacterized protein,ubiquitin-conjugating enzyme E2,UBCc, Ubiquitin-conjugating enzyme E2;NCVOG2223,NCVOG0329,NCVOG0219		0	166	1.3e-16
ChlorV-3..297	GVOG/NCVOG	GVOGm1370	uncharacterized protein,ubiquitin-conjugating enzyme E2,UBCc, Ubiquitin-conjugating enzyme E2;NCVOG2223,NCVOG0329,NCVOG0219		0	166	2.7e-25
ChlorV-3..297	GVOG/NCVOG	GVOG12150	UBCc, Ubiquitin-conjugating enzyme E2;NCVOG0329		0	166	5.5e-42
ChlorV-3..297	GVOG/NCVOG	GVOGm0701	no_annotation;no_annot		0	166	3.4e-07
ChlorV-3..297	NCBI NR/Taxonomy	1			0	166	6.13e-39
ChlorV-3..297	PANTHER	PTHR24067	UBIQUITIN-CONJUGATING ENZYME E2		8	156	9.8E-34
ChlorV-3..297	Pfam	PF00179	Ubiquitin-conjugating enzyme		10	159	4.4E-33
ChlorV-3..297	ProSiteProfiles	PS50127	Ubiquitin-conjugating (UBC) core domain profile.		1	166	37.253498
ChlorV-3..297	SMART	SM00212	ubc_7		6	166	8.4E-39
ChlorV-3..297	SUPERFAMILY	SSF54495	UBC-like		2	163	1.41E-38
ChlorV-3..298	Coils	Coil	Coil		108	128	-
ChlorV-3..298	GVOG/NCVOG	GVOGm1470	no_annotation;no_annot		0	144	4.4e-30
ChlorV-3..298	NCBI NR/Taxonomy	1737588	Viruses,Nucleocytoviricota,Megaviricetes,Imitervirales,Mimiviridae,Megaviridae environmental sample		0	144	5.75e-06
ChlorV-3..299	eggNOG	COG0121@1|root,COG0121@2|Bacteria,1G0IW@1117|Cyanobacteria,1HKEC@1161|Nostocales	TIGRFAM TIGR03442 family protein	-	0	247	3.781e-10
ChlorV-3..299	Gene3D	G3DSA:3.60.20.10	Glutamine Phosphoribosylpyrophosphate, subunit 1, domain 1		1	246	1.3E-37
ChlorV-3..299	GVOG/NCVOG	GVOGm1487	no_annotation;no_annot		0	247	1.1e-57
ChlorV-3..299	NCBI NR/Taxonomy	2	Bacteria		0	247	9.98e-11
ChlorV-3..299	PANTHER	PTHR43187	GLUTAMINE AMIDOTRANSFERASE DUG3-RELATED		14	239	2.5E-18
ChlorV-3..299	Pfam	PF13230	Glutamine amidotransferases class-II		39	192	1.0E-9
ChlorV-3..299	ProSiteProfiles	PS51278	Glutamine amidotransferase type 2 domain profile.		2	247	11.286376
ChlorV-3..299	SUPERFAMILY	SSF56235	N-terminal nucleophile aminohydrolases (Ntn hydrolases)		40	240	4.96E-17
ChlorV-3..300	GVOG/NCVOG	GVOG02345	no_annotation;no_annot		0	403	3.1e-14
ChlorV-3..300	NCBI NR/Taxonomy	0			0	403	0
ChlorV-3..301	NCBI NR/Taxonomy	0			0	336	0
ChlorV-3..302	NCBI NR/Taxonomy	0			0	157	0
ChlorV-3..303	eggNOG	2AC7E@1|root,2RYQR@2759|Eukaryota	-	-	0	186	8.168e-49
ChlorV-3..303	Gene3D	G3DSA:2.60.120.590	-		2	182	2.1E-17
ChlorV-3..303	GVOG/NCVOG	GVOGm0289	AlkB, Alkylated DNA repair protein unique in NCLDV,2OG-Fe(II)oxygenase;NCVOG1006,NCVOG0435		0	186	5.8e-17
ChlorV-3..303	GVOG/NCVOG	GVOGm1570	AlkB, Alkylated DNA repair protein unique in NCLDV,2OG-Fe(II)oxygenase;NCVOG1006,NCVOG0435		0	186	6.5e-07
ChlorV-3..303	GVOG/NCVOG	GVOG06770	AlkB, Alkylated DNA repair protein unique in NCLDV;NCVOG0435		0	186	3.7e-38
