## supplementary_material for "Strain-level diversity of giant viruses infecting chlorarachniophyte algae in the subtropical North Pacific": TableS2_sequence-based_annotations.xlsx (part 2 of 2)

### Sheet: Sheet1 (continued)
seqid	database	accession	description	tag	start	stop	evalue
ChlorV-3..303	GVOG/NCVOG	GVOG09898	AlkB, Alkylated DNA repair protein unique in NCLDV,2OG-Fe(II)oxygenase;NCVOG1006,NCVOG0435		0	186	4.7e-11
ChlorV-3..303	GVOG/NCVOG	GVOGm1260	AlkB, Alkylated DNA repair protein unique in NCLDV;NCVOG0435		0	186	3.9e-80
ChlorV-3..303	NCBI NR/Taxonomy	2759	Eukaryota		0	186	5.09e-57
ChlorV-3..303	PANTHER	PTHR42256	OXOGLUTARATE/IRON-DEPENDENT DIOXYGENASE		9	185	2.0E-60
ChlorV-3..303	SUPERFAMILY	SSF51197	Clavaminate synthase-like		11	180	2.75E-16
ChlorV-3..304	CDD	cd22745	OTU_OTU1		4	143	7.96667E-59
ChlorV-3..304	eggNOG	COG5539@1|root,KOG3288@2759|Eukaryota,3X916@554915|Amoebozoa	ubiquitin-specific protease activity involved in negative regulation of retrograde protein transport, ER to cytosol	-	0	203	8.809e-31
ChlorV-3..304	Gene3D	G3DSA:3.90.70.80	-		1	166	7.9E-47
ChlorV-3..304	GVOG/NCVOG	GVOGm0748	OTU-like cysteine protease;NCVOG1155		0	203	2.2e-14
ChlorV-3..304	GVOG/NCVOG	GVOGm0816	no_annotation;no_annot		0	203	2.1e-07
ChlorV-3..304	GVOG/NCVOG	GVOG06802	no_annotation;no_annot		0	203	3.4e-30
ChlorV-3..304	GVOG/NCVOG	GVOGm1042	OTU-like cysteine protease;NCVOG1155		0	203	1.4e-23
ChlorV-3..304	GVOG/NCVOG	GVOG04860	OTU-like cysteine protease;NCVOG1155		0	203	3.3e-24
ChlorV-3..304	NCBI NR/Taxonomy	2922419	Viruses,Nucleocytoviricota,Megaviricetes,Imitervirales,Mimiviridae,Chlorella virus XW01		0	203	2.14e-58
ChlorV-3..304	PANTHER	PTHR13312	HIV-INDUCED PROTEIN-7-LIKE PROTEASE		4	200	7.7E-43
ChlorV-3..304	Pfam	PF02338	OTU-like cysteine protease		10	123	8.3E-8
ChlorV-3..304	ProSiteProfiles	PS50802	OTU domain profile.		3	127	12.083232
ChlorV-3..304	SUPERFAMILY	SSF54001	Cysteine proteinases		4	125	1.18E-11
ChlorV-3..305	Coils	Coil	Coil		106	120	-
ChlorV-3..305	Coils	Coil	Coil		81	101	-
ChlorV-3..305	GVOG/NCVOG	GVOGm1345	uncharacterized protein;NCVOG0648		0	120	3.3e-36
ChlorV-3..305	NCBI NR/Taxonomy	549779	Viruses,Nucleocytoviricota,Megaviricetes,Imitervirales,Mimiviridae		0	120	1.34e-20
ChlorV-3..306	CDD	cd02440	AdoMet_MTases		714	851	5.18945E-6
ChlorV-3..306	eggNOG	KOG1975@1|root,KOG1975@2759|Eukaryota	mRNA (guanine-N7-)-methyltransferase activity	RNMT	0	997	1.91e-15
ChlorV-3..306	Gene3D	G3DSA:3.20.100.10	-		2	236	1.5E-33
ChlorV-3..306	Gene3D	G3DSA:2.40.50.140	-		500	653	3.9E-8
ChlorV-3..306	Gene3D	G3DSA:3.40.50.150	Vaccinia Virus protein VP39		670	997	3.8E-52
ChlorV-3..306	Gene3D	G3DSA:3.30.470.30	DNA ligase/mRNA capping enzyme		237	499	1.8E-27
ChlorV-3..306	GVOG/NCVOG	GVOG04618	uncharacterized protein,mRNA capping enzyme N-terminal, ATPase and guanylyltransferase,mRNA capping enzyme large subunit, methyltransferase domain,DNA-directed RNA polymerase subunit beta;NCVOG1117,NCVOG0271,NCVOG0044,NCVOG1451		0	997	1.4e-36
ChlorV-3..306	GVOG/NCVOG	GVOG08498	mRNA capping enzyme N-terminal, ATPase and guanylyltransferase,mRNA capping enzyme large subunit, methyltransferase domain;NCVOG1117,NCVOG1451		0	997	4.3e-35
ChlorV-3..306	GVOG/NCVOG	GVOG06804	mRNA capping enzyme N-terminal, ATPase and guanylyltransferase;NCVOG1451		0	997	1.2e-26
ChlorV-3..306	GVOG/NCVOG	GVOG06613	mRNA capping enzyme N-terminal, ATPase and guanylyltransferase,mRNA capping enzyme large subunit, methyltransferase domain;NCVOG1117,NCVOG1451		0	997	2e-26
ChlorV-3..306	GVOG/NCVOG	GVOGm0036	mRNA capping enzyme N-terminal, ATPase and guanylyltransferase,mRNA capping enzyme large subunit, methyltransferase domain;NCVOG1117,NCVOG1451		0	997	8.8e-170
ChlorV-3..306	GVOG/NCVOG	GVOGm1280	mRNA capping enzyme N-terminal, ATPase and guanylyltransferase;NCVOG1451		0	997	5.2e-18
ChlorV-3..306	GVOG/NCVOG	GVOGm0868	mRNA capping enzyme N-terminal, ATPase and guanylyltransferase,mRNA capping enzyme large subunit, methyltransferase domain,mRNA capping enzyme;NCVOG1117,NCVOG4906,NCVOG1451		0	997	3.8e-14
ChlorV-3..306	GVOG/NCVOG	GVOGm0509	mRNA capping enzyme N-terminal, ATPase and guanylyltransferase,mRNA capping enzyme large subunit, methyltransferase domain;NCVOG1117,NCVOG1451		0	997	2.6e-27
ChlorV-3..306	GVOG/NCVOG	GVOG09400	mRNA capping enzyme N-terminal, ATPase and guanylyltransferase,mRNA capping enzyme large subunit, methyltransferase domain;NCVOG1117,NCVOG1451		0	997	5.2e-31
ChlorV-3..306	NCBI NR/Taxonomy	549779	Viruses,Nucleocytoviricota,Megaviricetes,Imitervirales,Mimiviridae		0	997	1.03e-267
ChlorV-3..306	PANTHER	PTHR12189	MRNA GUANINE-7- METHYLTRANSFERASE		674	996	1.0E-27
ChlorV-3..306	Pfam	PF03291	mRNA capping enzyme		688	996	1.2E-27
ChlorV-3..306	ProSiteProfiles	PS51562	mRNA (guanine-N(7)-)-methyltransferase (EC 2.1.1.56) domain profile.		669	997	36.288616
ChlorV-3..306	SUPERFAMILY	SSF53335	S-adenosyl-L-methionine-dependent methyltransferases		713	956	1.71E-15
ChlorV-3..306	SUPERFAMILY	SSF56091	DNA ligase/mRNA capping enzyme, catalytic domain		267	502	1.34E-13
ChlorV-3..307	CDD	cd00464	SK		431	582	1.74706E-36
ChlorV-3..307	eggNOG	COG0498@1|root,COG0498@2|Bacteria,4NEAA@976|Bacteroidetes,1HX2J@117743|Flavobacteriia,2NTZX@237|Flavobacterium	Threonine synthase	thrC	0	602	2.211e-96
ChlorV-3..307	Gene3D	G3DSA:3.40.50.1100	-		102	401	1.0E-115
ChlorV-3..307	Gene3D	G3DSA:3.90.1380.10	-		1	83	1.8E-9
ChlorV-3..307	Gene3D	G3DSA:3.40.50.300	-		427	593	1.2E-34
ChlorV-3..307	Gene3D	G3DSA:3.40.50.1100	-		90	392	1.0E-115
ChlorV-3..307	GVOG/NCVOG	GVOG02675	no_annotation;no_annot		0	602	6.7e-139
ChlorV-3..307	GVOG/NCVOG	GVOGm0994	no_annotation;no_annot		0	602	4.9e-45
ChlorV-3..307	GVOG/NCVOG	GVOG11625	AAA family ATPase - unique in NCLDV; ATPase domain similar to repl_factorC_sub2;NCVOG0001		0	602	8.2e-05
ChlorV-3..307	Hamap	MF_00109	Shikimate kinase [aroK].		429	593	18.292427
ChlorV-3..307	NCBI NR/Taxonomy	131567			0	602	7.42e-114
ChlorV-3..307	NCBIfam	TIGR00260	threonine synthase		61	387	6.5E-74
ChlorV-3..307	PANTHER	PTHR43515	THREONINE SYNTHASE-LIKE 1		314	402	1.4E-102
ChlorV-3..307	Pfam	PF14821	Threonine synthase N terminus		6	80	1.1E-6
ChlorV-3..307	Pfam	PF01202	Shikimate kinase		438	583	3.9E-27
ChlorV-3..307	Pfam	PF00291	Pyridoxal-phosphate dependent enzyme		95	360	7.6E-20
ChlorV-3..307	PRINTS	PR01100	Shikimate kinase family signature		503	512	2.9E-12
ChlorV-3..307	PRINTS	PR01100	Shikimate kinase family signature		456	469	2.9E-12
ChlorV-3..307	PRINTS	PR01100	Shikimate kinase family signature		525	542	2.9E-12
ChlorV-3..307	PRINTS	PR01100	Shikimate kinase family signature		432	447	2.9E-12
ChlorV-3..307	SUPERFAMILY	SSF53686	Tryptophan synthase beta subunit-like PLP-dependent enzymes		1	422	2.4E-104
ChlorV-3..307	SUPERFAMILY	SSF52540	P-loop containing nucleoside triphosphate hydrolases		431	587	4.02E-19
ChlorV-3..308	eggNOG	COG3914@1|root,KOG4626@2759|Eukaryota	protein N-acetylglucosaminyltransferase activity	-	0	952	7.935e-43
ChlorV-3..308	Gene3D	G3DSA:3.40.50.2000	Glycogen Phosphorylase B;		309	485	6.3E-53
ChlorV-3..308	Gene3D	G3DSA:3.40.50.11380	-		200	308	6.3E-53
ChlorV-3..308	GVOG/NCVOG	GVOGm1628	no_annotation;no_annot		0	952	7.6e-19
ChlorV-3..308	GVOG/NCVOG	GVOGm1283	no_annotation;no_annot		0	952	1.8e-59
ChlorV-3..308	GVOG/NCVOG	GVOG03373			0	952	2.1e-71
ChlorV-3..308	GVOG/NCVOG	GVOG06752	uncharacterized protein;NCVOG4144		0	952	6.2e-70
ChlorV-3..308	GVOG/NCVOG	GVOG08460	no_annotation;no_annot		0	952	9.8e-112
ChlorV-3..308	GVOG/NCVOG	GVOG11152			0	952	4.8e-16
ChlorV-3..308	NCBI NR/Taxonomy	131567			0	952	9.55e-43
ChlorV-3..308	PANTHER	PTHR44835	UDP-N-ACETYLGLUCOSAMINE--PEPTIDE N-ACETYLGLUCOSAMINYLTRANSFERASE SPINDLY-RELATED		253	520	2.7E-13
ChlorV-3..308	SUPERFAMILY	SSF53756	UDP-Glycosyltransferase/glycogen phosphorylase		320	488	3.3E-5
ChlorV-3..309	eggNOG	2DX66@1|root,343JG@2|Bacteria	-	-	0	371	6.071e-05
ChlorV-3..309	GVOG/NCVOG	GVOG06785	no_annotation;no_annot		0	371	2.6e-15
ChlorV-3..309	GVOG/NCVOG	GVOG09851	no_annotation;no_annot		0	371	1.9e-14
ChlorV-3..309	GVOG/NCVOG	GVOG06187	no_annotation;no_annot		0	371	2e-06
ChlorV-3..309	GVOG/NCVOG	GVOGm1350	no_annotation;no_annot		0	371	3.1e-12
ChlorV-3..309	GVOG/NCVOG	GVOG09353	no_annotation;no_annot		0	371	1.3e-26
ChlorV-3..309	NCBI NR/Taxonomy	0			0	371	0
ChlorV-3..309	SUPERFAMILY	SSF48452	TPR-like		258	347	9.1E-6
ChlorV-3..310	CDD	cd09087	Ape1-like_AP-endo		3	256	1.55606E-120
ChlorV-3..310	eggNOG	COG0708@1|root,COG0708@2|Bacteria,1TPFB@1239|Firmicutes,24849@186801|Clostridia,3NGE6@46205|Pseudobutyrivibrio	Endonuclease/Exonuclease/phosphatase family	xth	0	256	1.713e-70
ChlorV-3..310	Gene3D	G3DSA:3.60.10.10	Endonuclease/exonuclease/phosphatase		1	256	9.4E-82
ChlorV-3..310	GVOG/NCVOG	GVOGm1440	no_annotation;no_annot		0	256	6.7e-10
ChlorV-3..310	GVOG/NCVOG	GVOG11339	no_annotation;no_annot		0	256	1e-09
ChlorV-3..310	GVOG/NCVOG	GVOGm1665	no_annotation;no_annot		0	256	1.7e-17
ChlorV-3..310	GVOG/NCVOG	GVOG11201	no_annotation;no_annot		0	256	7.6e-08
ChlorV-3..310	GVOG/NCVOG	GVOGm0620	putative apurinic-apyrimidinic endonuclease 1;NCVOG2643		0	256	2.8e-105
ChlorV-3..310	GVOG/NCVOG	GVOG11430	no_annotation;no_annot		0	256	1.8e-16
ChlorV-3..310	NCBI NR/Taxonomy	549779	Viruses,Nucleocytoviricota,Megaviricetes,Imitervirales,Mimiviridae		0	256	3.75e-113
ChlorV-3..310	NCBIfam	TIGR00195	exodeoxyribonuclease III		3	256	4.1E-73
ChlorV-3..310	NCBIfam	TIGR00633	exodeoxyribonuclease III		3	256	3.6E-79
ChlorV-3..310	PANTHER	PTHR22748	AP ENDONUCLEASE		2	254	8.9E-61
ChlorV-3..310	Pfam	PF03372	Endonuclease/Exonuclease/phosphatase family		7	249	2.3E-16
ChlorV-3..310	ProSiteProfiles	PS51435	AP endonucleases family 1 profile.		2	256	41.379021
ChlorV-3..310	SUPERFAMILY	SSF56219	DNase I-like		3	256	7.07E-61
ChlorV-3..311	NCBI NR/Taxonomy	0			0	154	0
ChlorV-3..312	GVOG/NCVOG	GVOGm0153	uncharacterized protein;NCVOG0575		0	312	1.1e-44
ChlorV-3..312	NCBI NR/Taxonomy	2922419	Viruses,Nucleocytoviricota,Megaviricetes,Imitervirales,Mimiviridae,Chlorella virus XW01		0	312	2.62e-74
ChlorV-3..313	Gene3D	G3DSA:3.40.50.300	-		42	227	1.7E-13
ChlorV-3..313	Gene3D	G3DSA:3.40.50.300	-		278	700	1.2E-16
ChlorV-3..313	GVOG/NCVOG	GVOG10018	unclassified DEAD/SNF2-like helicases,DEAD-like helicases superfamily;NCVOG0027,NCVOG0031		0	780	2.7e-84
ChlorV-3..313	GVOG/NCVOG	GVOG01066	uncharacterized protein;NCVOG5088		0	780	1.2e-05
ChlorV-3..313	GVOG/NCVOG	GVOGm0020	unclassified DEAD/SNF2-like helicases,DEAD-like helicases superfamily,DEAD/SNF2-like helicase;NCVOG0027,NCVOG0032,NCVOG0031		0	780	2.4e-124
ChlorV-3..313	GVOG/NCVOG	GVOG05492	unclassified DEAD/SNF2-like helicases,DEAD-like helicases superfamily;NCVOG0027,NCVOG0031		0	780	6.4e-43
ChlorV-3..313	NCBI NR/Taxonomy	549779	Viruses,Nucleocytoviricota,Megaviricetes,Imitervirales,Mimiviridae		0	780	0
ChlorV-3..313	PANTHER	PTHR10799	SNF2/RAD54 HELICASE FAMILY		46	687	1.9E-16
ChlorV-3..313	Pfam	PF04851	Type III restriction enzyme, res subunit		62	209	1.3E-7
ChlorV-3..313	Pfam	PF00271	Helicase conserved C-terminal domain		460	594	4.9E-8
ChlorV-3..313	ProSiteProfiles	PS51192	Superfamilies 1 and 2 helicase ATP-binding type-1 domain profile.		58	227	13.338413
ChlorV-3..313	ProSiteProfiles	PS51194	Superfamilies 1 and 2 helicase C-terminal domain profile.		452	649	8.616757
ChlorV-3..313	SMART	SM00490	helicmild6		505	595	1.3E-5
ChlorV-3..313	SMART	SM00487	ultradead3		43	242	0.0015
ChlorV-3..313	SUPERFAMILY	SSF52540	P-loop containing nucleoside triphosphate hydrolases		29	244	1.58E-21
ChlorV-3..313	SUPERFAMILY	SSF52540	P-loop containing nucleoside triphosphate hydrolases		275	670	1.85E-19
ChlorV-3..314	CDD	cd06127	DEDDh		6	188	4.16137E-26
ChlorV-3..314	eggNOG	COG0847@1|root,COG0847@2|Bacteria,4NP7B@976|Bacteroidetes,2FSMF@200643|Bacteroidia,22Y26@171551|Porphyromonadaceae	Exonuclease	-	0	200	1.333e-21
ChlorV-3..314	Gene3D	G3DSA:3.30.420.10	-		1	196	5.7E-35
ChlorV-3..314	GVOG/NCVOG	GVOGm0413	DEDDh 3'-5' exonuclease,putative helicase/exonuclease;NCVOG0047,NCVOG4187		0	200	3.7e-58
ChlorV-3..314	GVOG/NCVOG	GVOG13327	putative helicase/exonuclease,YqaJ viral recombinase,DEDDh 3'-5' exonuclease;NCVOG0047,NCVOG4187,NCVOG1192		0	200	1.3e-34
ChlorV-3..314	GVOG/NCVOG	GVOGm0079	no_annotation;no_annot		0	200	4.9e-19
ChlorV-3..314	NCBI NR/Taxonomy	10239	Viruses		0	200	6.41e-31
ChlorV-3..314	PANTHER	PTHR30231	DNA POLYMERASE III SUBUNIT EPSILON		5	185	4.4E-17
ChlorV-3..314	Pfam	PF00929	Exonuclease		6	183	9.3E-16
ChlorV-3..314	SMART	SM00479	exoiiiendus		4	196	5.2E-16
ChlorV-3..314	SUPERFAMILY	SSF53098	Ribonuclease H-like		6	193	2.31E-30
ChlorV-3..315	Coils	Coil	Coil		11	262	-
ChlorV-3..315	MobiDBLite	mobidb-lite	consensus disorder prediction		22	261	-
ChlorV-3..315	NCBI NR/Taxonomy	0			0	322	0
ChlorV-3..316	CDD	cd17932	DEXQc_UvrD		24	264	2.7422E-32
ChlorV-3..316	Coils	Coil	Coil		434	434	-
ChlorV-3..316	Coils	Coil	Coil		317	337	-
ChlorV-3..316	eggNOG	COG0210@1|root,COG0210@2|Bacteria,378QF@32066|Fusobacteria	K03657 DNA helicase II ATP-dependent DNA helicase PcrA	pcrA	0	434	4.593e-29
ChlorV-3..316	Gene3D	G3DSA:3.40.50.300	-		3	254	1.3E-49
ChlorV-3..316	Gene3D	G3DSA:1.10.10.160	-		97	176	1.3E-49
ChlorV-3..316	GVOG/NCVOG	GVOGm0158	UvrD/REP helicase,putative helicase/exonuclease;NCVOG0047,NCVOG0335		0	434	6.6e-44
ChlorV-3..316	NCBI NR/Taxonomy	1737588	Viruses,Nucleocytoviricota,Megaviricetes,Imitervirales,Mimiviridae,Megaviridae environmental sample		0	434	6.54e-37
ChlorV-3..316	PANTHER	PTHR11070	UVRD / RECB / PCRA DNA HELICASE FAMILY MEMBER		2	308	4.5E-46
ChlorV-3..316	Pfam	PF00580	UvrD/REP helicase N-terminal domain		3	254	1.4E-37
ChlorV-3..316	ProSiteProfiles	PS51198	UvrD-like DNA helicase ATP-binding domain profile.		1	267	29.836554
ChlorV-3..316	SUPERFAMILY	SSF52540	P-loop containing nucleoside triphosphate hydrolases		1	363	3.7E-56
ChlorV-3..317	NCBI NR/Taxonomy	0			0	198	0
ChlorV-3..318	GVOG/NCVOG	GVOG07079	no_annotation;no_annot		0	120	6e-05
ChlorV-3..318	NCBI NR/Taxonomy	0			0	120	0
ChlorV-3..319	Coils	Coil	Coil		40	60	-
ChlorV-3..319	MobiDBLite	mobidb-lite	consensus disorder prediction		47	94	-
ChlorV-3..319	MobiDBLite	mobidb-lite	consensus disorder prediction		68	94	-
ChlorV-3..319	NCBI NR/Taxonomy	0			0	220	0
ChlorV-3..320	Coils	Coil	Coil		347	354	-
ChlorV-3..320	eggNOG	COG0722@1|root,COG0722@2|Bacteria,1MU5Q@1224|Proteobacteria,1RMAA@1236|Gammaproteobacteria	Stereospecific condensation of phosphoenolpyruvate (PEP) and D-erythrose-4-phosphate (E4P) giving rise to 3-deoxy-D- arabino-heptulosonate-7-phosphate (DAHP)	aroG	0	354	2.984e-100
ChlorV-3..320	FunFam	G3DSA:3.20.20.70:FF:000005	Phospho-2-dehydro-3-deoxyheptonate aldolase		1	347	3.2E-142
ChlorV-3..320	Gene3D	G3DSA:3.20.20.70	Aldolase class I		1	347	1.7E-140
ChlorV-3..320	GVOG/NCVOG	GVOG01923	phospho-2-dehydro-3-deoxyheptonate aldolase;NCVOG4874		0	354	2.4e-151
ChlorV-3..320	NCBI NR/Taxonomy	1			0	354	3.79e-112
ChlorV-3..320	NCBIfam	TIGR00034	3-deoxy-7-phosphoheptulonate synthase		4	344	8.4E-138
ChlorV-3..320	PANTHER	PTHR21225	PHOSPHO-2-DEHYDRO-3-DEOXYHEPTONATE ALDOLASE DAHP SYNTHETASE		2	345	1.7E-138
ChlorV-3..320	Pfam	PF00793	DAHP synthetase I family		41	332	3.3E-88
ChlorV-3..320	PIRSF	PIRSF001361	DAHP_synthase		1	347	4.0E-143
ChlorV-3..320	SUPERFAMILY	SSF51569	Aldolase		4	342	1.57E-114
ChlorV-3..321	eggNOG	2BT5C@1|root,2S204@2759|Eukaryota	taurine dioxygenase	-	0	251	4.345e-32
ChlorV-3..321	Gene3D	G3DSA:3.60.130.10	-		5	251	2.3E-54
ChlorV-3..321	GVOG/NCVOG	GVOG04820	no_annotation;no_annot		0	251	1.8e-09
ChlorV-3..321	NCBI NR/Taxonomy	1224	Bacteria,Pseudomonadota		0	251	7.4e-35
ChlorV-3..321	PANTHER	PTHR30468	ALPHA-KETOGLUTARATE-DEPENDENT SULFONATE DIOXYGENASE		10	250	4.7E-42
ChlorV-3..321	Pfam	PF02668	Taurine catabolism dioxygenase TauD, TfdA family		9	249	2.2E-39
ChlorV-3..321	SUPERFAMILY	SSF51197	Clavaminate synthase-like		20	250	1.56E-48
ChlorV-3..322	Coils	Coil	Coil		211	238	-
ChlorV-3..322	Gene3D	G3DSA:3.30.1360.10	-		229	316	6.3E-11
ChlorV-3..322	Gene3D	G3DSA:2.170.120.12	-		47	177	5.7E-7
ChlorV-3..322	GVOG/NCVOG	GVOG11122	DNA directed RNA polymerase subunit L;NCVOG0635		0	316	2.5e-14
ChlorV-3..322	GVOG/NCVOG	GVOGm0471	DNA directed RNA polymerase subunit L;NCVOG0635		0	316	1.6e-45
ChlorV-3..322	NCBI NR/Taxonomy	1737588	Viruses,Nucleocytoviricota,Megaviricetes,Imitervirales,Mimiviridae,Megaviridae environmental sample		0	316	7.6e-54
ChlorV-3..322	Pfam	PF13656	RNA polymerase Rpb3/Rpb11 dimerisation domain		241	310	3.4E-9
ChlorV-3..322	SUPERFAMILY	SSF55257	RBP11-like subunits of RNA polymerase		241	313	3.92E-8
ChlorV-3..322	SUPERFAMILY	SSF56553	Insert subdomain of RNA polymerase alpha subunit		49	184	1.31E-5
ChlorV-3..323	NCBI NR/Taxonomy	0			0	163	0
ChlorV-3..324	GVOG/NCVOG	GVOG03673	no_annotation;no_annot		0	302	1.6e-21
ChlorV-3..324	GVOG/NCVOG	GVOG02995	no_annotation;no_annot		0	302	6.1e-19
ChlorV-3..324	NCBI NR/Taxonomy	0			0	302	0
ChlorV-3..325	CDD	cd03708	GTPBP_III		361	445	6.81776E-30
ChlorV-3..325	eggNOG	COG5258@1|root,KOG0463@2759|Eukaryota,38CTU@33154|Opisthokonta,3BDUQ@33208|Metazoa	GTP binding protein 1	GTPBP1	0	446	1.756e-74
ChlorV-3..325	Gene3D	G3DSA:2.40.30.10	Translation factors		356	437	1.5E-6
ChlorV-3..325	Gene3D	G3DSA:2.40.30.10	Translation factors		256	350	3.5E-7
ChlorV-3..325	Gene3D	G3DSA:3.40.50.300	-		5	250	4.0E-30
ChlorV-3..325	GVOG/NCVOG	GVOG10800	GTP binding translation elongation factor;NCVOG0064		0	446	2e-14
ChlorV-3..325	GVOG/NCVOG	GVOGm0781	GTP binding translation elongation factor;NCVOG0064		0	446	2.4e-147
ChlorV-3..325	GVOG/NCVOG	GVOGm1352	GTP binding translation elongation factor;NCVOG0064		0	446	5.6e-18
ChlorV-3..325	NCBI NR/Taxonomy	549779	Viruses,Nucleocytoviricota,Megaviricetes,Imitervirales,Mimiviridae		0	446	4.65e-165
ChlorV-3..325	PANTHER	PTHR43721	ELONGATION FACTOR TU-RELATED		4	445	1.6E-81
ChlorV-3..325	Pfam	PF00009	Elongation factor Tu GTP binding domain		8	241	1.3E-22
ChlorV-3..325	ProSiteProfiles	PS51722	Translational (tr)-type guanine nucleotide-binding (G) domain profile.		3	246	23.001307
ChlorV-3..325	SUPERFAMILY	SSF50447	Translation proteins		259	333	3.26E-6
ChlorV-3..325	SUPERFAMILY	SSF50465	EF-Tu/eEF-1alpha/eIF2-gamma C-terminal domain		357	445	1.44E-13
ChlorV-3..325	SUPERFAMILY	SSF52540	P-loop containing nucleoside triphosphate hydrolases		7	243	7.95E-27
ChlorV-3..326	CDD	cd09280	RNase_HI_eukaryote_like		4	146	1.32305E-39
ChlorV-3..326	eggNOG	COG0328@1|root,KOG3752@2759|Eukaryota,39U14@33154|Opisthokonta,3NU3Q@4751|Fungi,3QNXS@4890|Ascomycota,20CSQ@147545|Eurotiomycetes,3MRPJ@451870|Chaetothyriomycetidae	RNase H	-	0	149	5.407e-22
ChlorV-3..326	Gene3D	G3DSA:3.30.420.10	-		1	149	1.1E-41
ChlorV-3..326	GVOG/NCVOG	GVOG04640	ribonuclease H;NCVOG1352		0	149	6.1e-08
ChlorV-3..326	GVOG/NCVOG	GVOGm0295	ribonuclease H;NCVOG1352		0	149	4.6e-60
ChlorV-3..326	GVOG/NCVOG	GVOG05445	ribonuclease H;NCVOG1352		0	149	1.1e-14
ChlorV-3..326	GVOG/NCVOG	GVOGm0683	ribonuclease H;NCVOG1352		0	149	4.2e-08
ChlorV-3..326	GVOG/NCVOG	GVOG02973	ribonuclease H;NCVOG1352		0	149	3.3e-32
ChlorV-3..326	NCBI NR/Taxonomy	0			0	149	0
ChlorV-3..326	PANTHER	PTHR10642	RIBONUCLEASE H1		3	146	8.9E-26
ChlorV-3..326	Pfam	PF00075	RNase H		3	146	2.7E-30
ChlorV-3..326	ProSiteProfiles	PS50879	RNase H type-1 domain profile.		1	149	21.526609
ChlorV-3..326	SUPERFAMILY	SSF53098	Ribonuclease H-like		1	148	7.97E-32
ChlorV-3..327	CDD	cd00009	AAA		41	171	1.85266E-12
ChlorV-3..327	eggNOG	COG0470@1|root,KOG0989@2759|Eukaryota,3ZAPF@5878|Ciliophora	Rad17 cell cycle checkpoint protein	-	0	338	4.028e-39
ChlorV-3..327	Gene3D	G3DSA:1.10.8.60	-		182	244	1.7E-6
ChlorV-3..327	Gene3D	G3DSA:3.40.50.300	-		17	178	1.1E-38
ChlorV-3..327	GVOG/NCVOG	GVOG07804	replication factor C small subunit 2;NCVOG1351		0	338	1.8e-14
ChlorV-3..327	GVOG/NCVOG	GVOGm0272	Pif1 helicase;NCVOG0248		0	338	6.7e-08
ChlorV-3..327	GVOG/NCVOG	GVOGm1355	no_annotation;no_annot		0	338	7.1e-05
ChlorV-3..327	GVOG/NCVOG	GVOGm0333	replication factor C small subunit 2;NCVOG1351		0	338	1.4e-19
ChlorV-3..327	GVOG/NCVOG	GVOG09277	replication factor C small subunit 2;NCVOG1351		0	338	6.9e-18
ChlorV-3..327	GVOG/NCVOG	GVOG08838	replication factor C small subunit 2;NCVOG1351		0	338	2.3e-17
ChlorV-3..327	GVOG/NCVOG	GVOGm0215	AAA+ ATPase;NCVOG5125		0	338	3.4e-19
ChlorV-3..327	GVOG/NCVOG	GVOGm0255	AAA family ATPase - unique in NCLDV; ATPase domain similar to repl_factorC_sub2;NCVOG0001		0	338	1.7e-05
ChlorV-3..327	GVOG/NCVOG	GVOG07333	replication factor C small subunit 2;NCVOG1351		0	338	1.7e-12
ChlorV-3..327	NCBI NR/Taxonomy	10239	Viruses		0	338	6.75e-60
ChlorV-3..327	PANTHER	PTHR11669	REPLICATION FACTOR C / DNA POLYMERASE III GAMMA-TAU SUBUNIT		23	323	2.2E-48
ChlorV-3..327	Pfam	PF00004	ATPase family associated with various cellular activities (AAA)		59	172	3.3E-12
ChlorV-3..327	SMART	SM00382	AAA_5		55	180	1.8E-8
ChlorV-3..327	SUPERFAMILY	SSF52540	P-loop containing nucleoside triphosphate hydrolases		22	231	7.28E-37
ChlorV-3..328	Gene3D	G3DSA:1.25.40.180	-		21	286	1.4E-6
ChlorV-3..328	GVOG/NCVOG	GVOG04000	no_annotation;no_annot		0	297	2.6e-28
ChlorV-3..328	NCBI NR/Taxonomy	1737588	Viruses,Nucleocytoviricota,Megaviricetes,Imitervirales,Mimiviridae,Megaviridae environmental sample		0	297	4.19e-07
ChlorV-3..329	NCBI NR/Taxonomy	0			0	116	0
ChlorV-3..330	eggNOG	COG0443@1|root,KOG0101@2759|Eukaryota,38BSZ@33154|Opisthokonta,3NVJE@4751|Fungi,3QJZ7@4890|Ascomycota,3RRJK@4891|Saccharomycetes,3S0DZ@4893|Saccharomycetaceae	Belongs to the heat shock protein 70 family	SSA3	0	634	3.266e-232
ChlorV-3..330	FunFam	G3DSA:3.30.30.30:FF:000003	Heat shock protein 9		68	121	3.0E-16
ChlorV-3..330	FunFam	G3DSA:2.60.34.10:FF:000014	Chaperone protein DnaK HSP70		373	561	1.2E-70
ChlorV-3..330	FunFam	G3DSA:3.30.420.40:FF:000172	Heat shock 70 kDa protein		292	357	1.8E-18
ChlorV-3..330	FunFam	G3DSA:3.90.640.10:FF:000002	Heat shock 70 kDa		228	309	8.0E-27
ChlorV-3..330	FunFam	G3DSA:3.30.420.40:FF:000026	Heat shock protein 70		6	197	1.2E-84
ChlorV-3..330	Gene3D	G3DSA:2.60.34.10	Substrate Binding Domain Of DNAk; Chain A, domain 1		382	534	4.5E-68
ChlorV-3..330	Gene3D	G3DSA:3.90.640.10	Actin; Chain A, domain 4		229	309	4.8E-163
ChlorV-3..330	Gene3D	G3DSA:1.20.1270.10	-		535	610	2.9E-18
ChlorV-3..330	Gene3D	G3DSA:3.30.30.30	-		67	121	4.8E-163
ChlorV-3..330	Gene3D	G3DSA:3.30.420.40	-		187	357	4.8E-163
ChlorV-3..330	Gene3D	G3DSA:3.30.420.40	-		6	374	4.8E-163
ChlorV-3..330	GVOG/NCVOG	GVOGm0548	Hsp70 protein,heat shock protein 70;NCVOG0073,NCVOG0074		0	634	1.7e-275
ChlorV-3..330	GVOG/NCVOG	GVOGm1313	Hsp70 protein,heat shock protein 70;NCVOG0073,NCVOG0074		0	634	3.2e-98
ChlorV-3..330	MobiDBLite	mobidb-lite	consensus disorder prediction		609	634	-
ChlorV-3..330	NCBI NR/Taxonomy	1			0	634	3.54e-261
ChlorV-3..330	PANTHER	PTHR19375	HEAT SHOCK PROTEIN 70KDA		6	557	5.8E-216
ChlorV-3..330	Pfam	PF00012	Hsp70 protein		6	609	9.2E-233
ChlorV-3..330	PRINTS	PR00301	70kDa heat shock protein signature		202	212	7.4E-75
ChlorV-3..330	PRINTS	PR00301	70kDa heat shock protein signature		54	62	7.4E-75
ChlorV-3..330	PRINTS	PR00301	70kDa heat shock protein signature		387	406	7.4E-75
ChlorV-3..330	PRINTS	PR00301	70kDa heat shock protein signature		141	161	7.4E-75
ChlorV-3..330	PRINTS	PR00301	70kDa heat shock protein signature		4	17	7.4E-75
ChlorV-3..330	PRINTS	PR00301	70kDa heat shock protein signature		32	44	7.4E-75
ChlorV-3..330	PRINTS	PR00301	70kDa heat shock protein signature		328	344	7.4E-75
ChlorV-3..330	PRINTS	PR00301	70kDa heat shock protein signature		360	380	7.4E-75
ChlorV-3..330	PRINTS	PR00301	70kDa heat shock protein signature		468	484	7.4E-75
ChlorV-3..330	SUPERFAMILY	SSF53067	Actin-like ATPase domain		189	379	6.79E-60
ChlorV-3..330	SUPERFAMILY	SSF53067	Actin-like ATPase domain		4	185	1.39E-64
ChlorV-3..330	SUPERFAMILY	SSF100920	Heat shock protein 70kD (HSP70), peptide-binding domain		383	539	1.06E-58
ChlorV-3..330	SUPERFAMILY	SSF100934	Heat shock protein 70kD (HSP70), C-terminal subdomain		535	616	7.06E-20
ChlorV-3..331	GVOG/NCVOG	GVOGm0286	uncharacterized protein;NCVOG4311		0	304	3.8e-98
ChlorV-3..331	GVOG/NCVOG	GVOGm0002	uncharacterized protein;NCVOG5074,NCVOG5083,NCVOG5165,NCVOG5121		0	304	1.7e-10
ChlorV-3..331	GVOG/NCVOG	GVOGm0554	no_annotation;no_annot		0	304	9.9e-06
ChlorV-3..331	GVOG/NCVOG	GVOG08427	no_annotation;no_annot		0	304	7.4e-09
ChlorV-3..331	NCBI NR/Taxonomy	1			0	304	2.09e-53
ChlorV-3..332	Gene3D	G3DSA:3.40.1800.10	-		53	109	4.1E-9
ChlorV-3..332	GVOG/NCVOG	GVOG03429	no_annotation;no_annot		0	162	4.2e-08
ChlorV-3..332	NCBI NR/Taxonomy	1			0	162	0.000134
ChlorV-3..332	Pfam	PF02945	Recombination endonuclease VII		59	110	6.6E-10
ChlorV-3..332	SUPERFAMILY	SSF54060	His-Me finger endonucleases		58	108	5.89E-12
ChlorV-3..333	Coils	Coil	Coil		458	462	-
ChlorV-3..333	eggNOG	COG0415@1|root,COG0415@2|Bacteria,2GDRQ@200918|Thermotogae	PFAM DNA photolyase FAD-binding	-	0	462	1.112e-104
ChlorV-3..333	Gene3D	G3DSA:1.10.579.10	DNA Cyclobutane Dipyrimidine Photolyase, subunit A, domain 3		287	462	6.0E-75
ChlorV-3..333	Gene3D	G3DSA:1.25.40.80	-		174	277	1.4E-17
ChlorV-3..333	Gene3D	G3DSA:3.40.50.620	HUPs		1	168	2.4E-25
ChlorV-3..333	GVOG/NCVOG	GVOGm1083	photolyase;NCVOG1004		0	462	2.5e-09
ChlorV-3..333	GVOG/NCVOG	GVOG09027	deoxyribodipyrimidine photolyase;NCVOG2204		0	462	1.1e-190
ChlorV-3..333	NCBI NR/Taxonomy	2922419	Viruses,Nucleocytoviricota,Megaviricetes,Imitervirales,Mimiviridae,Chlorella virus XW01		0	462	3.98e-193
ChlorV-3..333	PANTHER	PTHR11455	CRYPTOCHROME		3	459	8.9E-103
ChlorV-3..333	Pfam	PF00875	DNA photolyase		4	162	2.3E-27
ChlorV-3..333	Pfam	PF03441	FAD binding domain of DNA photolyase		262	458	9.1E-78
ChlorV-3..333	PRINTS	PR00147	DNA photolyase signature		376	390	1.3E-24
ChlorV-3..333	PRINTS	PR00147	DNA photolyase signature		337	355	1.3E-24
ChlorV-3..333	PRINTS	PR00147	DNA photolyase signature		139	155	1.3E-24
ChlorV-3..333	PRINTS	PR00147	DNA photolyase signature		317	333	1.3E-24
ChlorV-3..333	ProSiteProfiles	PS51645	Photolyase/cryptochrome alpha/beta domain profile.		1	128	25.96867
ChlorV-3..333	SUPERFAMILY	SSF52425	Cryptochrome/photolyase, N-terminal domain		1	174	6.15E-35
ChlorV-3..333	SUPERFAMILY	SSF48173	Cryptochrome/photolyase FAD-binding domain		198	461	8.5E-91
ChlorV-3..334	eggNOG	2EV9K@1|root,33NQ9@2|Bacteria,1NKS1@1224|Proteobacteria,2UNDN@28211|Alphaproteobacteria,47FU1@766|Rickettsiales	-	-	0	232	6.86e-07
ChlorV-3..334	GVOG/NCVOG	GVOG01672	no_annotation;no_annot		0	232	3.4e-40
ChlorV-3..334	NCBI NR/Taxonomy	1			0	232	2.62e-09
ChlorV-3..335	GVOG/NCVOG	GVOGm1741	no_annotation;no_annot		0	199	2.7e-09
ChlorV-3..335	GVOG/NCVOG	GVOGm0119	no_annotation;no_annot		0	199	8.7e-21
ChlorV-3..335	GVOG/NCVOG	GVOGm1390	no_annotation;no_annot		0	199	4.9e-06
ChlorV-3..335	NCBI NR/Taxonomy	0			0	199	0
ChlorV-3..336	CDD	cd18793	SF2_C_SNF		260	374	2.38402E-20
ChlorV-3..336	eggNOG	COG0553@1|root,KOG1001@2759|Eukaryota	helicase activity	-	0	389	3.627e-22
ChlorV-3..336	Gene3D	G3DSA:3.40.50.300	-		58	387	9.3E-29
ChlorV-3..336	Gene3D	G3DSA:3.30.40.10	Zinc/RING finger domain, C3HC4 (zinc finger)		126	236	7.9E-19
ChlorV-3..336	GVOG/NCVOG	GVOG11965	RING-finger-containing E3 ubiquitin ligase;NCVOG0330		0	389	9.2e-11
ChlorV-3..336	GVOG/NCVOG	GVOG11307	RING-finger-containing E3 ubiquitin ligase;NCVOG0330		0	389	1.5e-14
ChlorV-3..336	GVOG/NCVOG	GVOG10444	RING-finger-containing E3 ubiquitin ligase;NCVOG0330		0	389	1.3e-12
ChlorV-3..336	GVOG/NCVOG	GVOG12416	no_annotation;no_annot		0	389	7.4e-05
ChlorV-3..336	GVOG/NCVOG	GVOG11967	RING-finger-containing E3 ubiquitin ligase;NCVOG0330		0	389	7.7e-08
ChlorV-3..336	GVOG/NCVOG	GVOG11320	RING-finger-containing E3 ubiquitin ligase;NCVOG0330		0	389	4.1e-12
ChlorV-3..336	GVOG/NCVOG	GVOG11963	RING-finger-containing E3 ubiquitin ligase;NCVOG0330		0	389	9.6e-13
ChlorV-3..336	GVOG/NCVOG	GVOG10905	RING-finger-containing E3 ubiquitin ligase;NCVOG0330		0	389	2.8e-06
ChlorV-3..336	GVOG/NCVOG	GVOG10417	RING-finger-containing E3 ubiquitin ligase;NCVOG0330		0	389	9.9e-10
ChlorV-3..336	GVOG/NCVOG	GVOGm0922	uncharacterized protein,inhibitor of apoptosis protein;NCVOG0009,NCVOG4947,NCVOG4003		0	389	1.9e-06
ChlorV-3..336	GVOG/NCVOG	GVOG12411			0	389	5.5e-13
ChlorV-3..336	GVOG/NCVOG	GVOG11308	RING-finger-containing E3 ubiquitin ligase;NCVOG0330		0	389	8.8e-11
ChlorV-3..336	GVOG/NCVOG	GVOG11961	RING-finger-containing E3 ubiquitin ligase;NCVOG0330		0	389	3.8e-16
ChlorV-3..336	GVOG/NCVOG	GVOG12948	RING-finger-containing E3 ubiquitin ligase;NCVOG0330		0	389	2.1e-16
ChlorV-3..336	GVOG/NCVOG	GVOG11664	RING-finger-containing E3 ubiquitin ligase;NCVOG0330		0	389	4.5e-14
ChlorV-3..336	GVOG/NCVOG	GVOG13089	RING-finger-containing E3 ubiquitin ligase;NCVOG0330		0	389	2.9e-15
ChlorV-3..336	GVOG/NCVOG	GVOG10897			0	389	1.8e-11
ChlorV-3..336	GVOG/NCVOG	GVOG12609	RING-finger-containing E3 ubiquitin ligase;NCVOG0330		0	389	5.2e-14
ChlorV-3..336	GVOG/NCVOG	GVOG12200	RING-finger-containing E3 ubiquitin ligase;NCVOG0330		0	389	3.1e-14
ChlorV-3..336	GVOG/NCVOG	GVOG11665	no_annotation;no_annot		0	389	1.5e-10
ChlorV-3..336	GVOG/NCVOG	GVOG11711	no_annotation;no_annot		0	389	4.5e-05
ChlorV-3..336	GVOG/NCVOG	GVOG04499	U-box domain protein;NCVOG4331		0	389	5.7e-05
ChlorV-3..336	GVOG/NCVOG	GVOG10887	RING-finger-containing E3 ubiquitin ligase;NCVOG0330		0	389	5.5e-10
ChlorV-3..336	GVOG/NCVOG	GVOG07109	RING-finger-containing E3 ubiquitin ligase;NCVOG0330		0	389	1.7e-06
ChlorV-3..336	GVOG/NCVOG	GVOG11314	RING-finger-containing E3 ubiquitin ligase;NCVOG0330		0	389	1.1e-12
ChlorV-3..336	GVOG/NCVOG	GVOG11970	RING-finger-containing E3 ubiquitin ligase;NCVOG0330		0	389	6.2e-12
ChlorV-3..336	GVOG/NCVOG	GVOG11678	RING-finger-containing E3 ubiquitin ligase;NCVOG0330		0	389	1.1e-10
ChlorV-3..336	GVOG/NCVOG	GVOG09827	RING-finger-containing E3 ubiquitin ligase;NCVOG0330		0	389	2.7e-11
ChlorV-3..336	GVOG/NCVOG	GVOG13090	RING-finger-containing E3 ubiquitin ligase;NCVOG0330		0	389	9.6e-14
ChlorV-3..336	GVOG/NCVOG	GVOG12211	RING-finger-containing E3 ubiquitin ligase;NCVOG0330		0	389	3.1e-09
ChlorV-3..336	GVOG/NCVOG	GVOG12603	no_annotation;no_annot		0	389	2.6e-06
ChlorV-3..336	GVOG/NCVOG	GVOG09829	RING-finger-containing E3 ubiquitin ligase;NCVOG0330		0	389	2.2e-09
ChlorV-3..336	GVOG/NCVOG	GVOG12602	RING-finger-containing E3 ubiquitin ligase;NCVOG0330		0	389	4.9e-10
ChlorV-3..336	GVOG/NCVOG	GVOG12955	RING-finger-containing E3 ubiquitin ligase;NCVOG0330		0	389	2.9e-12
ChlorV-3..336	GVOG/NCVOG	GVOG12600	RING-finger-containing E3 ubiquitin ligase;NCVOG0330		0	389	2e-13
ChlorV-3..336	GVOG/NCVOG	GVOG12409	RING-finger-containing E3 ubiquitin ligase;NCVOG0330		0	389	5.1e-09
ChlorV-3..336	GVOG/NCVOG	GVOG10430			0	389	1.4e-08
ChlorV-3..336	GVOG/NCVOG	GVOG11313			0	389	1.5e-07
ChlorV-3..336	GVOG/NCVOG	GVOG12201			0	389	1.9e-09
ChlorV-3..336	GVOG/NCVOG	GVOG11666	RING-finger-containing E3 ubiquitin ligase;NCVOG0330		0	389	1.6e-09
ChlorV-3..336	GVOG/NCVOG	GVOG13097	RING-finger-containing E3 ubiquitin ligase;NCVOG0330		0	389	1.3e-08
ChlorV-3..336	GVOG/NCVOG	GVOG12410	RING-finger-containing E3 ubiquitin ligase;NCVOG0330		0	389	8.3e-16
ChlorV-3..336	GVOG/NCVOG	GVOG12408	RING-finger-containing E3 ubiquitin ligase;NCVOG0330		0	389	1.2e-14
ChlorV-3..336	GVOG/NCVOG	GVOG11305	RING-finger-containing E3 ubiquitin ligase;NCVOG0330		0	389	2.4e-12
ChlorV-3..336	GVOG/NCVOG	GVOG11698			0	389	6.1e-07
ChlorV-3..336	GVOG/NCVOG	GVOG12956	RING-finger-containing E3 ubiquitin ligase;NCVOG0330		0	389	1.3e-10
ChlorV-3..336	GVOG/NCVOG	GVOG10416			0	389	1.5e-12
ChlorV-3..336	GVOG/NCVOG	GVOG10418	RING-finger-containing E3 ubiquitin ligase;NCVOG0330		0	389	1.4e-13
ChlorV-3..336	GVOG/NCVOG	GVOG11669	RING-finger-containing E3 ubiquitin ligase;NCVOG0330		0	389	1.4e-10
ChlorV-3..336	GVOG/NCVOG	GVOG11966	RING-finger-containing E3 ubiquitin ligase;NCVOG0330		0	389	5.3e-16
ChlorV-3..336	GVOG/NCVOG	GVOG11712			0	389	1.3e-07
ChlorV-3..336	GVOG/NCVOG	GVOGm1219	RING-finger-containing E3 ubiquitin ligase;NCVOG0330		0	389	8.3e-12
ChlorV-3..336	GVOG/NCVOG	GVOGm0020	unclassified DEAD/SNF2-like helicases,DEAD-like helicases superfamily,DEAD/SNF2-like helicase;NCVOG0027,NCVOG0032,NCVOG0031		0	389	7.4e-23
ChlorV-3..336	GVOG/NCVOG	GVOG07341	inhibitor of apoptosis protein;NCVOG0009		0	389	4e-07
ChlorV-3..336	GVOG/NCVOG	GVOG12951	RING-finger-containing E3 ubiquitin ligase;NCVOG0330		0	389	6.1e-14
ChlorV-3..336	GVOG/NCVOG	GVOG13518	RING-finger-containing E3 ubiquitin ligase;NCVOG0330		0	389	4.2e-09
ChlorV-3..336	GVOG/NCVOG	GVOGm0165	RING-finger-containing E3 ubiquitin ligase;NCVOG0330		0	389	1.9e-07
ChlorV-3..336	GVOG/NCVOG	GVOG12203	RING-finger-containing E3 ubiquitin ligase;NCVOG0330		0	389	2.7e-08
ChlorV-3..336	GVOG/NCVOG	GVOG08410	RING-finger-containing E3 ubiquitin ligase;NCVOG0330		0	389	7.8e-11
ChlorV-3..336	GVOG/NCVOG	GVOG09830	RING-finger-containing E3 ubiquitin ligase;NCVOG0330		0	389	2e-09
ChlorV-3..336	GVOG/NCVOG	GVOG11318			0	389	1.5e-07
ChlorV-3..336	GVOG/NCVOG	GVOG11968	RING-finger-containing E3 ubiquitin ligase;NCVOG0330		0	389	9.3e-09
ChlorV-3..336	GVOG/NCVOG	GVOG12426	RING-finger-containing E3 ubiquitin ligase;NCVOG0330		0	389	8.2e-09
ChlorV-3..336	GVOG/NCVOG	GVOG11324	uncharacterized protein;NCVOG4947,NCVOG4003		0	389	9e-08
ChlorV-3..336	GVOG/NCVOG	GVOG13088	RING-finger-containing E3 ubiquitin ligase;NCVOG0330		0	389	1.2e-09
ChlorV-3..336	GVOG/NCVOG	GVOG12415	RING-finger-containing E3 ubiquitin ligase;NCVOG0330		0	389	2.3e-09
ChlorV-3..336	GVOG/NCVOG	GVOG12599	RING-finger-containing E3 ubiquitin ligase;NCVOG0330		0	389	2e-14
ChlorV-3..336	GVOG/NCVOG	GVOG12954	RING-finger-containing E3 ubiquitin ligase;NCVOG0330		0	389	3.3e-08
ChlorV-3..336	GVOG/NCVOG	GVOG12950	RING-finger-containing E3 ubiquitin ligase;NCVOG0330		0	389	9.3e-12
ChlorV-3..336	GVOG/NCVOG	GVOG09828	RING-finger-containing E3 ubiquitin ligase;NCVOG0330		0	389	4.9e-11
ChlorV-3..336	GVOG/NCVOG	GVOG11312	no_annotation;no_annot		0	389	5.1e-12
ChlorV-3..336	GVOG/NCVOG	GVOG11971	RING-finger-containing E3 ubiquitin ligase;NCVOG0330		0	389	4.8e-12
ChlorV-3..336	GVOG/NCVOG	GVOG08419			0	389	3.1e-09
ChlorV-3..336	GVOG/NCVOG	GVOG13091	RING-finger-containing E3 ubiquitin ligase;NCVOG0330		0	389	1.3e-09
ChlorV-3..336	GVOG/NCVOG	GVOG12953	RING-finger-containing E3 ubiquitin ligase;NCVOG0330		0	389	4.1e-14
ChlorV-3..336	GVOG/NCVOG	GVOG10415			0	389	2.3e-09
ChlorV-3..336	GVOG/NCVOG	GVOG11309	RING-finger-containing E3 ubiquitin ligase;NCVOG0330		0	389	3.1e-11
ChlorV-3..336	GVOG/NCVOG	GVOG10889	RING-finger-containing E3 ubiquitin ligase;NCVOG0330		0	389	8.1e-11
ChlorV-3..336	GVOG/NCVOG	GVOG12414	RING-finger-containing E3 ubiquitin ligase;NCVOG0330		0	389	9.8e-11
ChlorV-3..336	GVOG/NCVOG	GVOG12601	RING-finger-containing E3 ubiquitin ligase;NCVOG0330		0	389	5.2e-10
ChlorV-3..336	GVOG/NCVOG	GVOG11969	RING-finger-containing E3 ubiquitin ligase;NCVOG0330		0	389	1.1e-12
ChlorV-3..336	GVOG/NCVOG	GVOG10420	RING-finger-containing E3 ubiquitin ligase;NCVOG0330		0	389	2.6e-11
ChlorV-3..336	GVOG/NCVOG	GVOG11692	RING-finger-containing E3 ubiquitin ligase;NCVOG0330		0	389	1.8e-10
ChlorV-3..336	GVOG/NCVOG	GVOG12214	RING-finger-containing E3 ubiquitin ligase;NCVOG0330		0	389	8.1e-08
ChlorV-3..336	GVOG/NCVOG	GVOGm0726	RING-finger-containing E3 ubiquitin ligase;NCVOG0330		0	389	3.4e-12
ChlorV-3..336	GVOG/NCVOG	GVOGm0789	RING-finger-containing E3 ubiquitin ligase;NCVOG0330		0	389	2.3e-12
ChlorV-3..336	GVOG/NCVOG	GVOG12198	RING-finger-containing E3 ubiquitin ligase;NCVOG0330		0	389	4.1e-13
ChlorV-3..336	GVOG/NCVOG	GVOG08485	uncharacterized protein;NCVOG4003,NCVOG4379		0	389	6.8e-06
ChlorV-3..336	GVOG/NCVOG	GVOG11319	RING-finger-containing E3 ubiquitin ligase;NCVOG0330		0	389	3.7e-12
ChlorV-3..336	NCBI NR/Taxonomy	2922419	Viruses,Nucleocytoviricota,Megaviricetes,Imitervirales,Mimiviridae,Chlorella virus XW01		0	389	7.62e-110
ChlorV-3..336	PANTHER	PTHR45626	TRANSCRIPTION TERMINATION FACTOR 2-RELATED		33	385	1.8E-45
ChlorV-3..336	Pfam	PF00271	Helicase conserved C-terminal domain		247	363	3.4E-5
ChlorV-3..336	Pfam	PF13923	Zinc finger, C3HC4 type (RING finger)		180	218	5.3E-9
ChlorV-3..336	ProSiteProfiles	PS51194	Superfamilies 1 and 2 helicase C-terminal domain profile.		245	389	9.09478
ChlorV-3..336	ProSiteProfiles	PS50089	Zinc finger RING-type profile.		181	219	13.079398
ChlorV-3..336	SMART	SM00184	ring_2		181	218	2.0E-6
ChlorV-3..336	SUPERFAMILY	SSF52540	P-loop containing nucleoside triphosphate hydrolases		49	387	3.19E-26
ChlorV-3..336	SUPERFAMILY	SSF57850	RING/U-box		180	225	5.3E-18
ChlorV-3..337	eggNOG	COG0553@1|root,KOG0298@2759|Eukaryota,38QEB@33154|Opisthokonta,3NW30@4751|Fungi,1GUA8@112252|Fungi incertae sedis	SNF2 family N-terminal domain	-	0	367	1.246e-11
ChlorV-3..337	Gene3D	G3DSA:3.40.50.10810	-		195	351	4.0E-21
ChlorV-3..337	GVOG/NCVOG	GVOGm0020	unclassified DEAD/SNF2-like helicases,DEAD-like helicases superfamily,DEAD/SNF2-like helicase;NCVOG0027,NCVOG0032,NCVOG0031		0	367	4e-17
ChlorV-3..337	NCBI NR/Taxonomy	2922419	Viruses,Nucleocytoviricota,Megaviricetes,Imitervirales,Mimiviridae,Chlorella virus XW01		0	367	2.57e-36
ChlorV-3..337	PANTHER	PTHR45626	TRANSCRIPTION TERMINATION FACTOR 2-RELATED		156	309	1.8E-20
ChlorV-3..337	Pfam	PF00176	SNF2-related domain		161	327	1.2E-24
ChlorV-3..337	SUPERFAMILY	SSF52540	P-loop containing nucleoside triphosphate hydrolases		140	318	1.65E-21
ChlorV-3..338	Gene3D	G3DSA:2.30.130.30	Hypothetical protein.		3	99	2.7E-5
ChlorV-3..338	NCBI NR/Taxonomy	0			0	99	0
ChlorV-3..339	GVOG/NCVOG	GVOG07511	no_annotation;no_annot		0	123	5.8e-05
ChlorV-3..339	GVOG/NCVOG	GVOGm0285	no_annotation;no_annot		0	123	2.5e-13
ChlorV-3..339	GVOG/NCVOG	GVOG08343			0	123	3.3e-11
ChlorV-3..339	NCBI NR/Taxonomy	0			0	123	0
ChlorV-3..340	CDD	cd01991	Asn_Synthase_B_C		230	463	6.50621E-52
ChlorV-3..340	eggNOG	COG0367@1|root,COG0367@2|Bacteria,4NFQ3@976|Bacteroidetes,1HXV0@117743|Flavobacteriia,4C2XB@83612|Psychroflexus	Aluminium induced protein	asnB	0	548	1.975e-99
ChlorV-3..340	Gene3D	G3DSA:3.60.20.10	Glutamine Phosphoribosylpyrophosphate, subunit 1, domain 1		4	201	1.2E-32
ChlorV-3..340	Gene3D	G3DSA:3.40.50.620	HUPs		212	516	5.9E-77
ChlorV-3..340	GVOG/NCVOG	GVOG08082	asparagine synthase;NCVOG0061		0	548	2e-15
ChlorV-3..340	GVOG/NCVOG	GVOGm1445	asparagine synthase;NCVOG0061		0	548	2e-182
ChlorV-3..340	NCBI NR/Taxonomy	1737588	Viruses,Nucleocytoviricota,Megaviricetes,Imitervirales,Mimiviridae,Megaviridae environmental sample		0	548	8.42e-222
ChlorV-3..340	PANTHER	PTHR11772	ASPARAGINE SYNTHETASE		1	543	6.3E-119
ChlorV-3..340	Pfam	PF13537	Glutamine amidotransferase domain		49	173	1.5E-20
ChlorV-3..340	Pfam	PF00733	Asparagine synthase		229	371	1.2E-38
ChlorV-3..340	Pfam	PF00733	Asparagine synthase		372	509	8.5E-23
ChlorV-3..340	PIRSF	PIRSF001589	Asn_synthetase_glu-h		366	521	2.5E-17
ChlorV-3..340	PIRSF	PIRSF001589	Asn_synthetase_glu-h		1	369	5.3E-58
ChlorV-3..340	ProSiteProfiles	PS51278	Glutamine amidotransferase type 2 domain profile.		2	196	23.863737
ChlorV-3..340	SUPERFAMILY	SSF56235	N-terminal nucleophile aminohydrolases (Ntn hydrolases)		1	198	4.55E-29
ChlorV-3..340	SUPERFAMILY	SSF52402	Adenine nucleotide alpha hydrolases-like		217	463	3.26E-56
ChlorV-3..341	GVOG/NCVOG	GVOG01538	no_annotation;no_annot		0	256	7.6e-33
ChlorV-3..341	NCBI NR/Taxonomy	1			0	256	1.8e-07
ChlorV-3..342	CDD	cd22343	PDDEXK_lambda_exonuclease-like		109	284	5.97256E-41
ChlorV-3..342	eggNOG	COG5377@1|root,COG5377@2|Bacteria	YqaJ viral recombinase family	-	0	483	2.21e-13
ChlorV-3..342	Gene3D	G3DSA:3.90.320.10	-		93	300	1.5E-42
ChlorV-3..342	GVOG/NCVOG	GVOGm0031	YqaJ viral recombinase;NCVOG1192		0	483	1.5e-82
ChlorV-3..342	GVOG/NCVOG	GVOG08310	YqaJ viral recombinase;NCVOG1192		0	483	4.1e-42
ChlorV-3..342	GVOG/NCVOG	GVOG11790	YqaJ viral recombinase;NCVOG1192		0	483	7.8e-13
ChlorV-3..342	GVOG/NCVOG	GVOGm1778	YqaJ viral recombinase;NCVOG1192		0	483	1.2e-21
ChlorV-3..342	NCBI NR/Taxonomy	2922419	Viruses,Nucleocytoviricota,Megaviricetes,Imitervirales,Mimiviridae,Chlorella virus XW01		0	483	5.84e-151
ChlorV-3..342	NCBIfam	TIGR03033	putative phage-type endonuclease		109	266	1.7E-32
ChlorV-3..342	PANTHER	PTHR46609	EXONUCLEASE, PHAGE-TYPE/RECB, C-TERMINAL DOMAIN-CONTAINING PROTEIN		101	265	1.3E-28
ChlorV-3..342	Pfam	PF09588	YqaJ-like viral recombinase domain		114	258	3.7E-26
ChlorV-3..342	SUPERFAMILY	SSF52980	Restriction endonuclease-like		92	272	2.79E-40
ChlorV-3..343	Gene3D	G3DSA:3.30.470.30	DNA ligase/mRNA capping enzyme		10	177	1.5E-21
ChlorV-3..343	GVOG/NCVOG	GVOGm0396	uncharacterized protein;NCVOG0558		0	327	1.1e-66
ChlorV-3..343	GVOG/NCVOG	GVOG06804	mRNA capping enzyme N-terminal, ATPase and guanylyltransferase;NCVOG1451		0	327	2.5e-25
ChlorV-3..343	GVOG/NCVOG	GVOGm0868	mRNA capping enzyme N-terminal, ATPase and guanylyltransferase,mRNA capping enzyme large subunit, methyltransferase domain,mRNA capping enzyme;NCVOG1117,NCVOG4906,NCVOG1451		0	327	4.2e-13
ChlorV-3..343	GVOG/NCVOG	GVOGm0155	uncharacterized protein;NCVOG4225		0	327	1.9e-16
ChlorV-3..343	NCBI NR/Taxonomy	1737588	Viruses,Nucleocytoviricota,Megaviricetes,Imitervirales,Mimiviridae,Megaviridae environmental sample		0	327	1.52e-58
ChlorV-3..343	SUPERFAMILY	SSF56091	DNA ligase/mRNA capping enzyme, catalytic domain		37	164	1.58E-7
ChlorV-3..344	eggNOG	COG3555@1|root,COG3555@2|Bacteria,1G0W9@1117|Cyanobacteria,1HPDZ@1161|Nostocales	Aspartyl/Asparaginyl beta-hydroxylase	-	0	242	9.001e-19
ChlorV-3..344	Gene3D	G3DSA:2.60.120.330	-		35	240	2.0E-34
ChlorV-3..344	GVOG/NCVOG	GVOGm0133	uncharacterized protein;NCVOG4085		0	242	4e-54
ChlorV-3..344	GVOG/NCVOG	GVOG10837	uncharacterized protein;NCVOG4085,NCVOG4077		0	242	1.2e-26
ChlorV-3..344	GVOG/NCVOG	GVOG00006	no_annotation;no_annot		0	242	2.6e-07
ChlorV-3..344	GVOG/NCVOG	GVOGm1707	uncharacterized protein;NCVOG2170		0	242	1.5e-05
ChlorV-3..344	NCBI NR/Taxonomy	1			0	242	3.54e-31
ChlorV-3..344	PANTHER	PTHR46332	ASPARTATE BETA-HYDROXYLASE DOMAIN-CONTAINING PROTEIN 2		90	235	5.4E-28
ChlorV-3..344	Pfam	PF05118	Aspartyl/Asparaginyl beta-hydroxylase		57	235	3.8E-29
ChlorV-3..344	SUPERFAMILY	SSF51197	Clavaminate synthase-like		158	238	1.18E-9
ChlorV-3..345	CDD	cd00143	PP2Cc		1	143	1.43476E-41
ChlorV-3..345	eggNOG	COG2114@1|root,KOG0618@2759|Eukaryota,3XIG8@554915|Amoebozoa	Sigma factor PP2C-like phosphatases	-	0	146	3.87e-23
ChlorV-3..345	Gene3D	G3DSA:3.60.40.10	-		1	146	9.5E-42
ChlorV-3..345	GVOG/NCVOG	GVOGm0055	protein phosphatase 2C;NCVOG1061		0	146	2e-56
ChlorV-3..345	GVOG/NCVOG	GVOGm0553	protein phosphatase 2C;NCVOG1061		0	146	2.7e-16
ChlorV-3..345	NCBI NR/Taxonomy	1737588	Viruses,Nucleocytoviricota,Megaviricetes,Imitervirales,Mimiviridae,Megaviridae environmental sample		0	146	4.97e-48
ChlorV-3..345	PANTHER	PTHR13832	PROTEIN PHOSPHATASE 2C		1	143	7.5E-28
ChlorV-3..345	Pfam	PF00481	Protein phosphatase 2C		1	139	1.3E-33
ChlorV-3..345	ProSiteProfiles	PS51746	PPM-type phosphatase domain profile.		1	146	24.340309
ChlorV-3..345	SMART	SM00332	PP2C_4		1	144	0.0011
ChlorV-3..345	SUPERFAMILY	SSF81606	PP2C-like		2	145	7.06E-36
ChlorV-3..346	eggNOG	COG0631@1|root,KOG0698@2759|Eukaryota,39J7S@33154|Opisthokonta,3NUIN@4751|Fungi,3QJYA@4890|Ascomycota,3RRTB@4891|Saccharomycetes,3RY38@4893|Saccharomycetaceae	to Saccharomyces cerevisiae PTC3 (YBL056W) and PTC2 (YER089C)	PTC2	0	119	5.287e-05
ChlorV-3..346	Gene3D	G3DSA:3.60.40.10	-		1	119	5.0E-18
ChlorV-3..346	GVOG/NCVOG	GVOGm0553	protein phosphatase 2C;NCVOG1061		0	119	4.4e-10
ChlorV-3..346	GVOG/NCVOG	GVOGm0055	protein phosphatase 2C;NCVOG1061		0	119	2.7e-30
ChlorV-3..346	NCBI NR/Taxonomy	549779	Viruses,Nucleocytoviricota,Megaviricetes,Imitervirales,Mimiviridae		0	119	9.02e-24
ChlorV-3..346	Pfam	PF00481	Protein phosphatase 2C		9	117	3.7E-9
ChlorV-3..346	ProSiteProfiles	PS51746	PPM-type phosphatase domain profile.		1	119	11.521039
ChlorV-3..346	SUPERFAMILY	SSF81606	PP2C-like		2	117	1.02E-15
ChlorV-3..347	eggNOG	COG0249@1|root,COG1403@1|root,COG0249@2|Bacteria,COG1403@2|Bacteria,1MUGX@1224|Proteobacteria,42MRR@68525|delta/epsilon subdivisions,2YN6Y@29547|Epsilonproteobacteria	Belongs to the DNA mismatch repair MutS family	mutS	0	951	6.01e-126
ChlorV-3..347	Gene3D	G3DSA:3.40.50.300	-		621	912	4.7E-55
ChlorV-3..347	Gene3D	G3DSA:1.10.1420.10	-		317	610	1.1E-23
ChlorV-3..347	Gene3D	G3DSA:1.10.1420.10	-		421	556	1.1E-23
ChlorV-3..347	Gene3D	G3DSA:3.40.1170.10	DNA repair protein MutS, domain I		5	125	4.7E-20
ChlorV-3..347	GVOG/NCVOG	GVOGm0074	DNA mismatch repair protein;NCVOG0105		0	951	4.6e-252
ChlorV-3..347	GVOG/NCVOG	GVOGm0250	putative DNA mismatch repair protein MutS;NCVOG2626		0	951	7.8e-23
ChlorV-3..347	NCBI NR/Taxonomy	1737588	Viruses,Nucleocytoviricota,Megaviricetes,Imitervirales,Mimiviridae,Megaviridae environmental sample		0	951	7.27e-224
ChlorV-3..347	PANTHER	PTHR11361	DNA MISMATCH REPAIR PROTEIN MUTS FAMILY MEMBER		62	836	6.3E-76
ChlorV-3..347	Pfam	PF00488	MutS domain V		667	835	4.1E-37
ChlorV-3..347	Pfam	PF01624	MutS domain I		23	123	1.2E-10
ChlorV-3..347	Pfam	PF05192	MutS domain III		309	611	1.8E-19
ChlorV-3..347	PIRSF	PIRSF037677	Msh6		24	914	4.8E-68
ChlorV-3..347	SMART	SM00533	DNAend		317	646	4.6E-18
ChlorV-3..347	SMART	SM00382	AAA_5		662	819	0.0014
ChlorV-3..347	SMART	SM00534	mutATP5		663	850	1.7E-31
ChlorV-3..347	SUPERFAMILY	SSF52540	P-loop containing nucleoside triphosphate hydrolases		620	839	6.1E-32
ChlorV-3..347	SUPERFAMILY	SSF55271	DNA repair protein MutS, domain I		24	120	7.59E-15
ChlorV-3..347	SUPERFAMILY	SSF48334	DNA repair protein MutS, domain III		318	616	7.19E-29
ChlorV-3..348	GVOG/NCVOG	GVOGm1388	no_annotation;no_annot		0	113	2.1e-15
ChlorV-3..348	NCBI NR/Taxonomy	1737588	Viruses,Nucleocytoviricota,Megaviricetes,Imitervirales,Mimiviridae,Megaviridae environmental sample		0	113	3.01e-12
ChlorV-3..349	eggNOG	KOG1290@1|root,KOG1290@2759|Eukaryota	spliceosomal complex assembly	SRPK3	0	367	8.088e-31
ChlorV-3..349	Gene3D	G3DSA:3.30.200.20	Phosphorylase Kinase; domain 1		15	110	8.4E-12
ChlorV-3..349	Gene3D	G3DSA:1.10.510.10	Transferase(Phosphotransferase) domain 1		111	366	1.2E-52
ChlorV-3..349	GVOG/NCVOG	GVOG10472	Serine/Threonine protein kinase,Serine/Threonine protein kinases,Serine/Threonine or Tyrosine protein kinase (tandem-duplicated in Mimi- and Marseilleviridae);NCVOG0282,NCVOG0284,NCVOG0304,NCVOG0305,NCVOG0302,NCVOG0301		0	367	3.3e-17
ChlorV-3..349	GVOG/NCVOG	GVOG10510	no_annotation;no_annot		0	367	7.5e-07
ChlorV-3..349	GVOG/NCVOG	GVOG11672	Serine/Threonine protein kinase,Serine/Threonine or Tyrosine protein kinase (tandem-duplicated in Mimi- and Marseilleviridae);NCVOG0282,NCVOG0284,NCVOG0305		0	367	7.2e-13
ChlorV-3..349	GVOG/NCVOG	GVOG11727	Serine/Threonine protein kinase,uncharacterized protein,2-cysteine adaptor domain (pfam08793). The virus-specific domain is found fused to OTU/A20-like peptidases and S/T protein kinases.;NCVOG0288,NCVOG0424,NCVOG1356		0	367	7.7e-07
ChlorV-3..349	GVOG/NCVOG	GVOGm0772	Serine/Threonine protein kinase,Serine/Threonine protein kinases,Serine/Threonine or Tyrosine protein kinase (tandem-duplicated in Mimi- and Marseilleviridae);NCVOG0282,NCVOG0284,NCVOG0304,NCVOG0305,NCVOG0302,NCVOG0301		0	367	2.9e-66
ChlorV-3..349	GVOG/NCVOG	GVOG10441	Serine/Threonine protein kinase,divergent Serine/Threonine protein kinase;NCVOG0282,NCVOG1073		0	367	2.8e-09
ChlorV-3..349	GVOG/NCVOG	GVOG10904	Serine/Threonine protein kinase,Serine/Threonine or Tyrosine protein kinase (tandem-duplicated in Mimi- and Marseilleviridae);NCVOG0282,NCVOG0284,NCVOG0304,NCVOG0305,NCVOG0302		0	367	1.8e-14
ChlorV-3..349	GVOG/NCVOG	GVOG06339	Serine/Threonine protein kinase,tyrosine protein kinase,Serine/Threonine protein kinases,Serine/Threonine or Tyrosine protein kinase (tandem-duplicated in Mimi- and Marseilleviridae);NCVOG0282,NCVOG0284,NCVOG0307,NCVOG0305,NCVOG0302,NCVOG0304,NCVOG0301		0	367	2.8e-07
ChlorV-3..349	GVOG/NCVOG	GVOGm1138	F10-like kinase;NCVOG0295		0	367	7.6e-08
ChlorV-3..349	GVOG/NCVOG	GVOG10422	F10-like kinase;NCVOG0295		0	367	3.1e-07
ChlorV-3..349	GVOG/NCVOG	GVOG11675	uncharacterized protein,Serine/Threonine protein kinase;NCVOG0288,NCVOG0044		0	367	1.4e-06
ChlorV-3..349	GVOG/NCVOG	GVOGm1305	Serine/Threonine protein kinase,Serine/Threonine or Tyrosine protein kinase (tandem-duplicated in Mimi- and Marseilleviridae);NCVOG0282,NCVOG0305		0	367	2e-05
ChlorV-3..349	GVOG/NCVOG	GVOG09168	no_annotation;no_annot		0	367	1.5e-14
ChlorV-3..349	GVOG/NCVOG	GVOG09592	serine/threonine protein kinase,tyrosine protein kinase,Serine/Threonine or Tyrosine protein kinase (tandem-duplicated in Mimi- and Marseilleviridae),Serine/Threonine protein kinase,putative serine/threonine protein kinase,Serine/Threonine protein kinases;NCVOG0282,NCVOG0297,NCVOG0284,NCVOG0304,NCVOG0307,NCVOG0305,NCVOG0302,NCVOG0296,NCVOG0301,NCVOG0286		0	367	4.2e-07
ChlorV-3..349	GVOG/NCVOG	GVOG08290	Serine/Threonine protein kinase;NCVOG0288		0	367	7.2e-09
ChlorV-3..349	GVOG/NCVOG	GVOG10419	Serine/Threonine protein kinase,Serine/Threonine or Tyrosine protein kinase (tandem-duplicated in Mimi- and Marseilleviridae);NCVOG0282,NCVOG0284,NCVOG0304,NCVOG0305		0	367	4e-24
ChlorV-3..349	GVOG/NCVOG	GVOGm1758	uncharacterized protein;NCVOG0044		0	367	5.7e-06
ChlorV-3..349	GVOG/NCVOG	GVOG09857	Serine/Threonine protein kinase,Serine/Threonine or Tyrosine protein kinase (tandem-duplicated in Mimi- and Marseilleviridae);NCVOG0282,NCVOG0284,NCVOG0304,NCVOG0305,NCVOG0302		0	367	9.2e-19
ChlorV-3..349	GVOG/NCVOG	GVOG13734	serine/threonine protein kinase,F10-like kinase,Serine/Threonine or Tyrosine protein kinase (tandem-duplicated in Mimi- and Marseilleviridae),Serine/Threonine protein kinase,putative serine/threonine protein kinase,Serine/Threonine protein kinases;NCVOG0295,NCVOG0282,NCVOG0297,NCVOG0284,NCVOG0304,NCVOG0305,NCVOG0302,NCVOG0296,NCVOG0301		0	367	1.1e-23
ChlorV-3..349	GVOG/NCVOG	GVOG11992	Serine/Threonine protein kinase,Serine/Threonine protein kinases,Serine/Threonine or Tyrosine protein kinase (tandem-duplicated in Mimi- and Marseilleviridae);NCVOG0282,NCVOG0284,NCVOG0304,NCVOG0305,NCVOG0301		0	367	5.4e-14
ChlorV-3..349	GVOG/NCVOG	GVOGm1100	serine/threonine protein kinase,F10-like kinase,tyrosine protein kinase,Serine/Threonine or Tyrosine protein kinase (tandem-duplicated in Mimi- and Marseilleviridae),Serine/Threonine protein kinase,Serine/Threonine protein kinases;NCVOG0295,NCVOG0282,NCVOG0284,NCVOG0307,NCVOG0305,NCVOG0302,NCVOG0304,NCVOG0301,NCVOG0286		0	367	2e-06
ChlorV-3..349	GVOG/NCVOG	GVOGm0756	serine/threonine protein kinase,Serine/Threonine or Tyrosine protein kinase (tandem-duplicated in Mimi- and Marseilleviridae),Serine/Threonine protein kinase,putative serine/threonine protein kinase,Serine/Threonine protein kinases;NCVOG0282,NCVOG0297,NCVOG0284,NCVOG0304,NCVOG0305,NCVOG0302,NCVOG0296,NCVOG0301		0	367	1.9e-21
ChlorV-3..349	NCBI NR/Taxonomy	1737588	Viruses,Nucleocytoviricota,Megaviricetes,Imitervirales,Mimiviridae,Megaviridae environmental sample		0	367	3.69e-62
ChlorV-3..349	PANTHER	PTHR47634	PROTEIN KINASE DOMAIN-CONTAINING PROTEIN-RELATED		226	338	1.6E-48
ChlorV-3..349	Pfam	PF00069	Protein kinase domain		38	364	3.7E-34
ChlorV-3..349	ProSiteProfiles	PS50011	Protein kinase domain profile.		36	367	28.499104
ChlorV-3..349	SMART	SM00220	serkin_6		36	367	5.3E-18
ChlorV-3..349	SUPERFAMILY	SSF56112	Protein kinase-like (PK-like)		28	364	4.83E-52
ChlorV-3..350	MobiDBLite	mobidb-lite	consensus disorder prediction		1	43	-
ChlorV-3..350	MobiDBLite	mobidb-lite	consensus disorder prediction		17	43	-
ChlorV-3..350	NCBI NR/Taxonomy	0			0	234	0
ChlorV-3..351	eggNOG	COG1758@1|root,arCOG01268@2157|Archaea	DNA-dependent RNA polymerase catalyzes the transcription of DNA into RNA using the four ribonucleoside triphosphates as substrates	rpoK	0	124	1.99e-09
ChlorV-3..351	Gene3D	G3DSA:3.90.940.10	-		1	120	3.7E-28
ChlorV-3..351	GVOG/NCVOG	GVOGm0885	DNA-dependent RNA polymerase subunit rpo19;NCVOG1377		0	124	7.6e-10
ChlorV-3..351	GVOG/NCVOG	GVOG12404	RNA polymerase subunit 6;NCVOG0522		0	124	2.2e-15
ChlorV-3..351	GVOG/NCVOG	GVOGm0027	RNA polymerase subunit 6;NCVOG0522		0	124	6.5e-33
ChlorV-3..351	MobiDBLite	mobidb-lite	consensus disorder prediction		1	20	-
ChlorV-3..351	NCBI NR/Taxonomy	10239	Viruses		0	124	3.43e-20
ChlorV-3..351	PANTHER	PTHR47227	DNA-DIRECTED RNA POLYMERASE SUBUNIT K		12	118	2.7E-14
ChlorV-3..351	PIRSF	PIRSF000778	RpoK/RPB6		1	120	2.4E-25
ChlorV-3..351	SUPERFAMILY	SSF63562	RPB6/omega subunit-like		14	119	9.81E-25
ChlorV-3..352	eggNOG	COG3378@1|root,2S45Q@2759|Eukaryota,3A979@33154|Opisthokonta	D5 N terminal like	-	0	918	3.626e-79
ChlorV-3..352	Gene3D	G3DSA:3.40.50.300	-		586	779	1.1E-17
ChlorV-3..352	GVOG/NCVOG	GVOGm0095	D5-like helicase-primase;NCVOG0023		0	918	7e-219
ChlorV-3..352	GVOG/NCVOG	GVOG07327	D5-like helicase-primase;NCVOG0023		0	918	4.1e-28
ChlorV-3..352	GVOG/NCVOG	GVOG10625	D5-like helicase-primase,DNA primase;NCVOG0023,NCVOG4005		0	918	2e-07
ChlorV-3..352	GVOG/NCVOG	GVOG07708	D5-like helicase-primase;NCVOG0023		0	918	3.2e-62
ChlorV-3..352	NCBI NR/Taxonomy	2922419	Viruses,Nucleocytoviricota,Megaviricetes,Imitervirales,Mimiviridae,Chlorella virus XW01		0	918	7.87e-242
ChlorV-3..352	NCBIfam	TIGR01613	phage/plasmid primase, P4 family, C-terminal domain		553	872	3.0E-41
ChlorV-3..352	PANTHER	PTHR35372	ATP BINDING PROTEIN-RELATED		414	876	8.9E-61
ChlorV-3..352	Pfam	PF08706	D5 N terminal like		429	598	3.3E-12
ChlorV-3..352	Pfam	PF08707	Primase C terminal 2 (PriCT-2)		315	395	4.0E-10
ChlorV-3..352	Pfam	PF19263	Family of unknown function (DUF5906)		636	753	2.0E-7
ChlorV-3..352	ProSiteProfiles	PS51206	Superfamily 3 helicase of DNA viruses domain profile.		610	772	15.968836
ChlorV-3..352	SUPERFAMILY	SSF52540	P-loop containing nucleoside triphosphate hydrolases		585	768	7.43E-7
ChlorV-3..353	Gene3D	G3DSA:3.30.40.10	Zinc/RING finger domain, C3HC4 (zinc finger)		1	63	1.8E-7
ChlorV-3..353	GVOG/NCVOG	GVOG11698			0	118	1.8e-05
ChlorV-3..353	GVOG/NCVOG	GVOG13093	RING-finger-containing E3 ubiquitin ligase;NCVOG0330		0	118	9e-05
ChlorV-3..353	GVOG/NCVOG	GVOG11666	RING-finger-containing E3 ubiquitin ligase;NCVOG0330		0	118	2e-05
ChlorV-3..353	GVOG/NCVOG	GVOG12600	RING-finger-containing E3 ubiquitin ligase;NCVOG0330		0	118	1.3e-06
ChlorV-3..353	GVOG/NCVOG	GVOG11711	no_annotation;no_annot		0	118	4.5e-05
ChlorV-3..353	GVOG/NCVOG	GVOG10430			0	118	2.9e-11
ChlorV-3..353	GVOG/NCVOG	GVOG12211	RING-finger-containing E3 ubiquitin ligase;NCVOG0330		0	118	4.6e-06
ChlorV-3..353	GVOG/NCVOG	GVOG10887	RING-finger-containing E3 ubiquitin ligase;NCVOG0330		0	118	9.3e-05
ChlorV-3..353	GVOG/NCVOG	GVOG12413			0	118	1.2e-09
ChlorV-3..353	GVOG/NCVOG	GVOG12408	RING-finger-containing E3 ubiquitin ligase;NCVOG0330		0	118	2.7e-09
ChlorV-3..353	GVOG/NCVOG	GVOGm0024	no_annotation;no_annot		0	118	7.2e-06
ChlorV-3..353	GVOG/NCVOG	GVOG11665	no_annotation;no_annot		0	118	8.7e-08
ChlorV-3..353	GVOG/NCVOG	GVOG06999	no_annotation;no_annot		0	118	6.6e-07
ChlorV-3..353	GVOG/NCVOG	GVOG11305	RING-finger-containing E3 ubiquitin ligase;NCVOG0330		0	118	2.2e-12
ChlorV-3..353	GVOG/NCVOG	GVOG11966	RING-finger-containing E3 ubiquitin ligase;NCVOG0330		0	118	3.6e-06
ChlorV-3..353	GVOG/NCVOG	GVOG13097	RING-finger-containing E3 ubiquitin ligase;NCVOG0330		0	118	7.7e-07
ChlorV-3..353	GVOG/NCVOG	GVOGm0986	RING-finger-containing E3 ubiquitin ligase;NCVOG0330		0	118	1.4e-05
ChlorV-3..353	GVOG/NCVOG	GVOG10416			0	118	4.5e-10
ChlorV-3..353	GVOG/NCVOG	GVOG11318			0	118	1.6e-06
ChlorV-3..353	GVOG/NCVOG	GVOG13089	RING-finger-containing E3 ubiquitin ligase;NCVOG0330		0	118	5.1e-05
ChlorV-3..353	GVOG/NCVOG	GVOG11329			0	118	8.6e-06
ChlorV-3..353	GVOG/NCVOG	GVOG11308	RING-finger-containing E3 ubiquitin ligase;NCVOG0330		0	118	2.3e-08
ChlorV-3..353	GVOG/NCVOG	GVOG11963	RING-finger-containing E3 ubiquitin ligase;NCVOG0330		0	118	2.3e-09
ChlorV-3..353	GVOG/NCVOG	GVOG12419	RING-finger-containing E3 ubiquitin ligase;NCVOG0330		0	118	2e-06
ChlorV-3..353	GVOG/NCVOG	GVOG11673			0	118	1e-05
ChlorV-3..353	GVOG/NCVOG	GVOG09828	RING-finger-containing E3 ubiquitin ligase;NCVOG0330		0	118	2.9e-05
ChlorV-3..353	GVOG/NCVOG	GVOG11312	no_annotation;no_annot		0	118	5.3e-07
ChlorV-3..353	GVOG/NCVOG	GVOG11970	RING-finger-containing E3 ubiquitin ligase;NCVOG0330		0	118	1.4e-05
ChlorV-3..353	GVOG/NCVOG	GVOG12603	no_annotation;no_annot		0	118	9.8e-11
ChlorV-3..353	GVOG/NCVOG	GVOG13190			0	118	1.1e-06
ChlorV-3..353	GVOG/NCVOG	GVOG08419			0	118	5.3e-07
ChlorV-3..353	GVOG/NCVOG	GVOG11971	RING-finger-containing E3 ubiquitin ligase;NCVOG0330		0	118	9.6e-10
ChlorV-3..353	GVOG/NCVOG	GVOG00858	no_annotation;no_annot		0	118	2.3e-06
ChlorV-3..353	GVOG/NCVOG	GVOG12410	RING-finger-containing E3 ubiquitin ligase;NCVOG0330		0	118	3.2e-09
ChlorV-3..353	GVOG/NCVOG	GVOG11978			0	118	4.2e-07
ChlorV-3..353	GVOG/NCVOG	GVOG11310			0	118	2.3e-08
ChlorV-3..353	GVOG/NCVOG	GVOG12210	RING-finger-containing E3 ubiquitin ligase;NCVOG0330		0	118	4e-10
ChlorV-3..353	GVOG/NCVOG	GVOG11669	RING-finger-containing E3 ubiquitin ligase;NCVOG0330		0	118	4.7e-05
ChlorV-3..353	GVOG/NCVOG	GVOG10415			0	118	1.9e-08
ChlorV-3..353	GVOG/NCVOG	GVOG11309	RING-finger-containing E3 ubiquitin ligase;NCVOG0330		0	118	7.6e-06
ChlorV-3..353	GVOG/NCVOG	GVOG11991	RING-finger-containing E3 ubiquitin ligase;NCVOG0330		0	118	4.1e-07
ChlorV-3..353	GVOG/NCVOG	GVOG12948	RING-finger-containing E3 ubiquitin ligase;NCVOG0330		0	118	1.2e-10
ChlorV-3..353	GVOG/NCVOG	GVOG12609	RING-finger-containing E3 ubiquitin ligase;NCVOG0330		0	118	2.5e-06
ChlorV-3..353	GVOG/NCVOG	GVOG08410	RING-finger-containing E3 ubiquitin ligase;NCVOG0330		0	118	3.6e-06
ChlorV-3..353	GVOG/NCVOG	GVOG09827	RING-finger-containing E3 ubiquitin ligase;NCVOG0330		0	118	1.3e-06
ChlorV-3..353	GVOG/NCVOG	GVOGm1219	RING-finger-containing E3 ubiquitin ligase;NCVOG0330		0	118	3e-06
ChlorV-3..353	GVOG/NCVOG	GVOG11324	uncharacterized protein;NCVOG4947,NCVOG4003		0	118	3.9e-05
ChlorV-3..353	GVOG/NCVOG	GVOGm0789	RING-finger-containing E3 ubiquitin ligase;NCVOG0330		0	118	4.5e-08
ChlorV-3..353	GVOG/NCVOG	GVOG12601	RING-finger-containing E3 ubiquitin ligase;NCVOG0330		0	118	2.6e-05
ChlorV-3..353	GVOG/NCVOG	GVOG10897			0	118	1.4e-06
ChlorV-3..353	GVOG/NCVOG	GVOG12409	RING-finger-containing E3 ubiquitin ligase;NCVOG0330		0	118	2.8e-06
ChlorV-3..353	GVOG/NCVOG	GVOG10444	RING-finger-containing E3 ubiquitin ligase;NCVOG0330		0	118	2.1e-05
ChlorV-3..353	GVOG/NCVOG	GVOG11314	RING-finger-containing E3 ubiquitin ligase;NCVOG0330		0	118	9.9e-06
ChlorV-3..353	GVOG/NCVOG	GVOGm0947	no_annotation;no_annot		0	118	5e-06
ChlorV-3..353	GVOG/NCVOG	GVOG12198	RING-finger-containing E3 ubiquitin ligase;NCVOG0330		0	118	4e-09
ChlorV-3..353	GVOG/NCVOG	GVOG11692	RING-finger-containing E3 ubiquitin ligase;NCVOG0330		0	118	8.4e-09
ChlorV-3..353	GVOG/NCVOG	GVOG10418	RING-finger-containing E3 ubiquitin ligase;NCVOG0330		0	118	1.8e-10
ChlorV-3..353	GVOG/NCVOG	GVOGm0726	RING-finger-containing E3 ubiquitin ligase;NCVOG0330		0	118	1.2e-07
ChlorV-3..353	GVOG/NCVOG	GVOG12201			0	118	3.7e-07
ChlorV-3..353	GVOG/NCVOG	GVOG12599	RING-finger-containing E3 ubiquitin ligase;NCVOG0330		0	118	3.2e-10
ChlorV-3..353	GVOG/NCVOG	GVOG07109	RING-finger-containing E3 ubiquitin ligase;NCVOG0330		0	118	2.2e-09
ChlorV-3..353	GVOG/NCVOG	GVOG11961	RING-finger-containing E3 ubiquitin ligase;NCVOG0330		0	118	5e-09
ChlorV-3..353	GVOG/NCVOG	GVOGm1374	SEL1 repeat protein;NCVOG0015		0	118	7.4e-06
ChlorV-3..353	GVOG/NCVOG	GVOG11667			0	118	3.5e-05
ChlorV-3..353	GVOG/NCVOG	GVOG10417	RING-finger-containing E3 ubiquitin ligase;NCVOG0330		0	118	2.6e-07
ChlorV-3..353	GVOG/NCVOG	GVOG12956	RING-finger-containing E3 ubiquitin ligase;NCVOG0330		0	118	5.5e-05
ChlorV-3..353	GVOG/NCVOG	GVOG13518	RING-finger-containing E3 ubiquitin ligase;NCVOG0330		0	118	6.4e-11
ChlorV-3..353	GVOG/NCVOG	GVOG11320	RING-finger-containing E3 ubiquitin ligase;NCVOG0330		0	118	7.4e-06
ChlorV-3..353	GVOG/NCVOG	GVOG07341	inhibitor of apoptosis protein;NCVOG0009		0	118	1.9e-05
ChlorV-3..353	GVOG/NCVOG	GVOGm0922	uncharacterized protein,inhibitor of apoptosis protein;NCVOG0009,NCVOG4947,NCVOG4003		0	118	1.4e-06
ChlorV-3..353	GVOG/NCVOG	GVOG11664	RING-finger-containing E3 ubiquitin ligase;NCVOG0330		0	118	7.8e-11
ChlorV-3..353	GVOG/NCVOG	GVOG12414	RING-finger-containing E3 ubiquitin ligase;NCVOG0330		0	118	2e-07
ChlorV-3..353	GVOG/NCVOG	GVOG10905	RING-finger-containing E3 ubiquitin ligase;NCVOG0330		0	118	9.8e-06
ChlorV-3..353	GVOG/NCVOG	GVOG10420	RING-finger-containing E3 ubiquitin ligase;NCVOG0330		0	118	4.3e-08
ChlorV-3..353	GVOG/NCVOG	GVOG11319	RING-finger-containing E3 ubiquitin ligase;NCVOG0330		0	118	6.7e-08
ChlorV-3..353	GVOG/NCVOG	GVOG11965	RING-finger-containing E3 ubiquitin ligase;NCVOG0330		0	118	3.1e-09
ChlorV-3..353	GVOG/NCVOG	GVOG11338	uncharacterized protein;NCVOG4379		0	118	6.2e-05
ChlorV-3..353	GVOG/NCVOG	GVOG11307	RING-finger-containing E3 ubiquitin ligase;NCVOG0330		0	118	1.9e-12
ChlorV-3..353	GVOG/NCVOG	GVOG13090	RING-finger-containing E3 ubiquitin ligase;NCVOG0330		0	118	1.3e-12
ChlorV-3..353	GVOG/NCVOG	GVOG12411			0	118	1.5e-06
ChlorV-3..353	GVOG/NCVOG	GVOG12200	RING-finger-containing E3 ubiquitin ligase;NCVOG0330		0	118	6.7e-09
ChlorV-3..353	GVOG/NCVOG	GVOG10559	SEL1 repeat protein;NCVOG0015		0	118	1.7e-07
ChlorV-3..353	GVOG/NCVOG	GVOG11678	RING-finger-containing E3 ubiquitin ligase;NCVOG0330		0	118	2.9e-06
ChlorV-3..353	GVOG/NCVOG	GVOG12422	RING-finger-containing E3 ubiquitin ligase;NCVOG0330		0	118	5.8e-05
ChlorV-3..353	NCBI NR/Taxonomy	1737588	Viruses,Nucleocytoviricota,Megaviricetes,Imitervirales,Mimiviridae,Megaviridae environmental sample		0	118	0.000563
ChlorV-3..353	ProSiteProfiles	PS50089	Zinc finger RING-type profile.		4	40	10.674659
ChlorV-3..353	SUPERFAMILY	SSF57850	RING/U-box		4	49	3.26E-8
ChlorV-3..354	Coils	Coil	Coil		91	102	-
ChlorV-3..354	Gene3D	G3DSA:1.20.1280.290	-		7	100	1.1E-17
ChlorV-3..354	GVOG/NCVOG	GVOG11387	no_annotation;no_annot		0	102	7.6e-26
ChlorV-3..354	GVOG/NCVOG	GVOG12212	no_annotation;no_annot		0	102	4.6e-22
ChlorV-3..354	GVOG/NCVOG	GVOGm0768	no_annotation;no_annot		0	102	1e-20
ChlorV-3..354	GVOG/NCVOG	GVOG12278	uncharacterized protein;NCVOG4076		0	102	2.7e-10
ChlorV-3..354	GVOG/NCVOG	GVOG10926	no_annotation;no_annot		0	102	3.6e-19
ChlorV-3..354	GVOG/NCVOG	GVOG06135	no_annotation;no_annot		0	102	2.8e-06
ChlorV-3..354	GVOG/NCVOG	GVOG11498	no_annotation;no_annot		0	102	2.5e-16
ChlorV-3..354	GVOG/NCVOG	GVOG10453	no_annotation;no_annot		0	102	8.8e-13
ChlorV-3..354	GVOG/NCVOG	GVOG10593	no_annotation;no_annot		0	102	1.5e-10
ChlorV-3..354	GVOG/NCVOG	GVOG11996	no_annotation;no_annot		0	102	8.8e-16
ChlorV-3..354	GVOG/NCVOG	GVOG11718	uncharacterized protein;NCVOG4076		0	102	1.7e-08
ChlorV-3..354	GVOG/NCVOG	GVOG12233	uncharacterized protein;NCVOG4076		0	102	1.6e-15
ChlorV-3..354	GVOG/NCVOG	GVOG09329	no_annotation;no_annot		0	102	7.4e-10
ChlorV-3..354	GVOG/NCVOG	GVOG11752	no_annotation;no_annot		0	102	5.6e-14
ChlorV-3..354	GVOG/NCVOG	GVOG10977	no_annotation;no_annot		0	102	3.4e-05
ChlorV-3..354	GVOG/NCVOG	GVOG11365	no_annotation;no_annot		0	102	2.2e-14
ChlorV-3..354	NCBI NR/Taxonomy	131567			0	102	5.49e-05
ChlorV-3..354	Pfam	PF03083	Sugar efflux transporter for intercellular exchange		9	94	1.9E-10
ChlorV-3..355	CDD	cd00077	HDc		49	197	1.71238E-8
ChlorV-3..355	eggNOG	COG1078@1|root,KOG2681@2759|Eukaryota,38FGQ@33154|Opisthokonta,3NZMQ@4751|Fungi,3V3QK@5204|Basidiomycota,227MT@155619|Agaricomycetes	HD-domain PDEase-like protein	-	0	378	8.483e-35
ChlorV-3..355	Gene3D	G3DSA:1.10.3210.10	Hypothetical protein af1432		1	320	6.8E-70
ChlorV-3..355	GVOG/NCVOG	GVOGm1134	HD phosphohydrolase;NCVOG0603		0	378	6e-99
ChlorV-3..355	NCBI NR/Taxonomy	693272	Viruses,Nucleocytoviricota,Megaviricetes,Imitervirales,Mimiviridae,Rheavirus,Rheavirus sinusmexicani		0	378	5.59e-57
ChlorV-3..355	PANTHER	PTHR11373	DEOXYNUCLEOSIDE TRIPHOSPHATE TRIPHOSPHOHYDROLASE		3	346	2.0E-68
ChlorV-3..355	Pfam	PF01966	HD domain		50	145	8.0E-7
ChlorV-3..355	SMART	SM00471	hd_13		46	154	4.2E-4
ChlorV-3..355	SUPERFAMILY	SSF109604	HD-domain/PDEase-like		2	347	1.31E-58
ChlorV-3..356	Coils	Coil	Coil		264	278	-
ChlorV-3..356	eggNOG	COG0258@1|root,COG0258@2|Bacteria	nuclease activity	polA	0	278	1.281e-06
ChlorV-3..356	Gene3D	G3DSA:3.40.50.1010	-		47	269	6.0E-34
ChlorV-3..356	Gene3D	G3DSA:1.10.150.20	-		187	251	6.0E-34
ChlorV-3..356	GVOG/NCVOG	GVOG09736	putative RNaseH;NCVOG2640		0	278	1.4e-71
ChlorV-3..356	NCBI NR/Taxonomy	549779	Viruses,Nucleocytoviricota,Megaviricetes,Imitervirales,Mimiviridae		0	278	5.07e-80
ChlorV-3..356	PANTHER	PTHR42646	FLAP ENDONUCLEASE XNI		31	209	6.7E-9
ChlorV-3..356	Pfam	PF02739	5'-3' exonuclease, N-terminal resolvase-like domain		3	189	1.3E-16
ChlorV-3..356	SMART	SM00475	53exo3		45	244	6.9E-4
ChlorV-3..356	SUPERFAMILY	SSF88723	PIN domain-like		66	186	7.61E-19
ChlorV-3..356	SUPERFAMILY	SSF47807	5' to 3' exonuclease, C-terminal subdomain		190	268	7.11E-9
ChlorV-3..357	eggNOG	COG1990@1|root,arCOG04228@2157|Archaea,2XYRE@28890|Euryarchaeota,23P4M@183925|Methanobacteria	The natural substrate for this enzyme may be peptidyl- tRNAs which drop off the ribosome during protein synthesis	pth	0	111	7.405e-22
ChlorV-3..357	FunFam	G3DSA:3.40.1490.10:FF:000002	Peptidyl-tRNA hydrolase 2, mitochondrial		1	111	3.0E-25
ChlorV-3..357	Gene3D	G3DSA:3.40.1490.10	Bit1		1	111	2.1E-32
ChlorV-3..357	GVOG/NCVOG	GVOGm1287	no_annotation;no_annot		0	111	2.7e-23
ChlorV-3..357	GVOG/NCVOG	GVOG09919	no_annotation;no_annot		0	111	4.9e-05
ChlorV-3..357	NCBI NR/Taxonomy	2157	Archaea		0	111	4.11e-25
ChlorV-3..357	NCBIfam	TIGR00283	aminoacyl-tRNA hydrolase		1	111	1.2E-31
ChlorV-3..357	PANTHER	PTHR12649	PEPTIDYL-TRNA HYDROLASE 2		2	111	3.1E-26
ChlorV-3..357	Pfam	PF01981	Peptidyl-tRNA hydrolase PTH2		1	111	6.2E-32
ChlorV-3..357	SUPERFAMILY	SSF102462	Peptidyl-tRNA hydrolase II		1	111	4.58E-30
ChlorV-3..358	eggNOG	2C7PK@1|root,2SA4D@2759|Eukaryota	Formamidopyrimidine-DNA glycosylase N-terminal domain	-	0	280	2.082e-21
ChlorV-3..358	Gene3D	G3DSA:1.10.8.50	-		134	280	1.3E-22
ChlorV-3..358	Gene3D	G3DSA:3.20.190.10	-		1	129	3.7E-27
ChlorV-3..358	GVOG/NCVOG	GVOGm0896	uncharacterized protein;NCVOG0562		0	280	1.3e-84
ChlorV-3..358	NCBI NR/Taxonomy	1737588	Viruses,Nucleocytoviricota,Megaviricetes,Imitervirales,Mimiviridae,Megaviridae environmental sample		0	280	1.82e-116
ChlorV-3..358	PANTHER	PTHR42697	ENDONUCLEASE 8		1	277	4.3E-19
ChlorV-3..358	Pfam	PF01149	Formamidopyrimidine-DNA glycosylase N-terminal domain		1	112	1.4E-13
ChlorV-3..358	Pfam	PF06831	Formamidopyrimidine-DNA glycosylase H2TH domain		127	204	4.7E-12
ChlorV-3..358	ProSiteProfiles	PS51068	Formamidopyrimidine-DNA glycosylase catalytic domain profile.		2	110	15.964595
ChlorV-3..358	SMART	SM01232	H2TH_2		127	210	8.3E-12
ChlorV-3..358	SMART	SM00898	Fapy_DNA_glyco_2		2	113	7.2E-7
ChlorV-3..358	SUPERFAMILY	SSF46946	S13-like H2TH domain		127	206	1.91E-16
ChlorV-3..358	SUPERFAMILY	SSF81624	N-terminal domain of MutM-like DNA repair proteins		2	129	1.57E-18
ChlorV-3..359	GVOG/NCVOG	GVOG07032	no_annotation;no_annot		0	192	4.1e-28
ChlorV-3..359	GVOG/NCVOG	GVOGm1627	no_annotation;no_annot		0	192	8.5e-38
ChlorV-3..359	GVOG/NCVOG	GVOG08326	no_annotation;no_annot		0	192	4.4e-12
ChlorV-3..359	GVOG/NCVOG	GVOGm1453	no_annotation;no_annot		0	192	3.7e-51
ChlorV-3..359	GVOG/NCVOG	GVOG08511	no_annotation;no_annot		0	192	2.6e-05
ChlorV-3..359	GVOG/NCVOG	GVOG05101			0	192	2.1e-09
ChlorV-3..359	NCBI NR/Taxonomy	0			0	192	0
ChlorV-3..359	Pfam	PF03798	TLC domain		53	182	1.9E-8
ChlorV-3..360	CDD	cd01679	RNR_I		173	859	0.0
ChlorV-3..360	eggNOG	COG0209@1|root,COG0209@2|Bacteria,1MUJ8@1224|Proteobacteria,42N8M@68525|delta/epsilon subdivisions,2MSRW@213481|Bdellovibrionales,2WJRT@28221|Deltaproteobacteria	Catalyzes the reduction of ribonucleotides to deoxyribonucleotides. May function to provide a pool of deoxyribonucleotide precursors for DNA repair during oxygen limitation and or for immediate growth after restoration of oxygen	nrdA	0	892	1.589e-237
ChlorV-3..360	Gene3D	G3DSA:3.40.30.10	Glutaredoxin		465	533	1.1E-12
ChlorV-3..360	Gene3D	G3DSA:3.20.70.20	-		83	866	2.9E-250
ChlorV-3..360	GVOG/NCVOG	GVOG04079	ribonucleoside diphosphate reductase, alpha subunit;NCVOG1353		0	892	1.3e-101
ChlorV-3..360	GVOG/NCVOG	GVOGm0963	no_annotation;no_annot		0	892	1.4e-06
ChlorV-3..360	GVOG/NCVOG	GVOG10443	Thioredoxin-like protein;NCVOG0318		0	892	2.4e-15
ChlorV-3..360	GVOG/NCVOG	GVOG11132	Thioredoxin-like protein;NCVOG0318		0	892	7.7e-06
ChlorV-3..360	GVOG/NCVOG	GVOG10959	Thioredoxin-like protein;NCVOG0318		0	892	9.7e-15
ChlorV-3..360	GVOG/NCVOG	GVOG11345	Thioredoxin-like protein;NCVOG0318		0	892	5.9e-14
ChlorV-3..360	GVOG/NCVOG	GVOG06979	Thioredoxin-like protein;NCVOG0318		0	892	3.9e-14
ChlorV-3..360	GVOG/NCVOG	GVOG04748	ribonucleoside diphosphate reductase, alpha subunit;NCVOG1353		0	892	2.1e-39
ChlorV-3..360	GVOG/NCVOG	GVOG06867	Thioredoxin-like protein;NCVOG0318		0	892	2.6e-15
ChlorV-3..360	GVOG/NCVOG	GVOG09943	Thioredoxin-like protein;NCVOG0318		0	892	5.3e-11
ChlorV-3..360	GVOG/NCVOG	GVOG00892	no_annotation;no_annot		0	892	9.1e-08
ChlorV-3..360	GVOG/NCVOG	GVOGm0088	ribonucleoside diphosphate reductase, alpha subunit;NCVOG1353		0	892	0
ChlorV-3..360	GVOG/NCVOG	GVOG10536	Thioredoxin-like protein;NCVOG0318		0	892	1.3e-14
ChlorV-3..360	GVOG/NCVOG	GVOG12417	Thioredoxin-like protein;NCVOG0318		0	892	2.4e-15
ChlorV-3..360	GVOG/NCVOG	GVOGm0273	uncharacterized protein;NCVOG4064		0	892	2.6e-07
ChlorV-3..360	NCBI NR/Taxonomy	549779	Viruses,Nucleocytoviricota,Megaviricetes,Imitervirales,Mimiviridae		0	892	0
ChlorV-3..360	NCBIfam	TIGR02506	ribonucleoside-diphosphate reductase subunit alpha		154	622	4.4E-132
ChlorV-3..360	PANTHER	PTHR11573	RIBONUCLEOSIDE-DIPHOSPHATE REDUCTASE LARGE CHAIN		9	622	1.9E-295
ChlorV-3..360	Pfam	PF03477	ATP cone domain		9	97	1.4E-8
ChlorV-3..360	Pfam	PF00462	Glutaredoxin		469	519	2.6E-5
ChlorV-3..360	Pfam	PF02867	Ribonucleotide reductase, barrel domain		222	856	1.8E-165
ChlorV-3..360	Pfam	PF00317	Ribonucleotide reductase, all-alpha domain		147	217	3.4E-16
ChlorV-3..360	PRINTS	PR01183	Ribonucleotide reductase large chain signature		533	556	6.3E-33
ChlorV-3..360	PRINTS	PR01183	Ribonucleotide reductase large chain signature		599	622	6.3E-33
ChlorV-3..360	PRINTS	PR01183	Ribonucleotide reductase large chain signature		571	593	6.3E-33
ChlorV-3..360	PRINTS	PR01183	Ribonucleotide reductase large chain signature		297	316	6.3E-33
ChlorV-3..360	ProSiteProfiles	PS51354	Glutaredoxin domain profile.		456	546	9.509643
ChlorV-3..360	ProSiteProfiles	PS51161	ATP-cone domain profile.		9	100	12.820859
ChlorV-3..360	ProSiteProfiles	PS51353	ArsC family profile.		467	617	8.550173
ChlorV-3..360	SUPERFAMILY	SSF51998	PFL-like glycyl radical enzymes		668	869	2.79E-48
ChlorV-3..360	SUPERFAMILY	SSF48168	R1 subunit of ribonucleotide reductase, N-terminal domain		14	220	1.06E-47
ChlorV-3..360	SUPERFAMILY	SSF52833	Thioredoxin-like		463	531	3.64E-14
ChlorV-3..360	SUPERFAMILY	SSF51998	PFL-like glycyl radical enzymes		221	637	4.88E-118
ChlorV-3..361	CDD	cd03363	TOPRIM_TopoIA_TopoI		2	127	3.47671E-49
ChlorV-3..361	CDD	cd00186	TOP1Ac		133	494	1.88455E-104
ChlorV-3..361	eggNOG	COG0550@1|root,COG0550@2|Bacteria,4NF9S@976|Bacteroidetes,1HX5E@117743|Flavobacteriia,2P5Y4@244698|Gillisia	Bacterial DNA topoisomeraes I ATP-binding domain	topA	0	537	8.055e-132
ChlorV-3..361	Gene3D	G3DSA:1.10.290.10	Topoisomerase I, domain 4		254	375	8.8E-116
ChlorV-3..361	Gene3D	G3DSA:1.10.460.10	Topoisomerase I, domain 2		137	494	8.8E-116
ChlorV-3..361	Gene3D	G3DSA:3.40.50.140	-		1	136	1.9E-41
ChlorV-3..361	Gene3D	G3DSA:2.70.20.10	Topoisomerase I, domain 3		186	454	8.8E-116
ChlorV-3..361	GVOG/NCVOG	GVOG07320	DNA topoisomerase I;NCVOG0033		0	537	6e-96
ChlorV-3..361	GVOG/NCVOG	GVOGm0678	DNA topoisomerase I;NCVOG0033		0	537	3.6e-182
ChlorV-3..361	NCBI NR/Taxonomy	549779	Viruses,Nucleocytoviricota,Megaviricetes,Imitervirales,Mimiviridae		0	537	1.43e-176
ChlorV-3..361	NCBIfam	TIGR01051	type I DNA topoisomerase		4	494	9.8E-164
ChlorV-3..361	PANTHER	PTHR42785	DNA TOPOISOMERASE, TYPE IA, CORE		2	494	4.0E-157
ChlorV-3..361	Pfam	PF01131	DNA topoisomerase		130	494	9.2E-98
ChlorV-3..361	Pfam	PF01751	Toprim domain		4	115	1.2E-26
ChlorV-3..361	PRINTS	PR00417	Prokaryotic DNA topoisomerase I signature		360	376	1.4E-32
ChlorV-3..361	PRINTS	PR00417	Prokaryotic DNA topoisomerase I signature		81	94	1.4E-32
ChlorV-3..361	PRINTS	PR00417	Prokaryotic DNA topoisomerase I signature		288	297	1.4E-32
ChlorV-3..361	PRINTS	PR00417	Prokaryotic DNA topoisomerase I signature		164	182	1.4E-32
ChlorV-3..361	PRINTS	PR00417	Prokaryotic DNA topoisomerase I signature		470	484	1.4E-32
ChlorV-3..361	ProSiteProfiles	PS50880	Toprim domain profile.		2	117	23.998211
ChlorV-3..361	SMART	SM00436	topIban2		106	194	1.6E-38
ChlorV-3..361	SMART	SM00437	topIaneu2		246	495	5.7E-83
ChlorV-3..361	SMART	SM00493	toprim5		2	107	3.8E-29
ChlorV-3..361	SUPERFAMILY	SSF56712	Prokaryotic type I DNA topoisomerase		1	494	3.92E-143
ChlorV-3..362	eggNOG	COG0550@1|root,COG0550@2|Bacteria,4NF9S@976|Bacteroidetes,2FMSF@200643|Bacteroidia,4AKH7@815|Bacteroidaceae	Releases the supercoiling and torsional tension of DNA, which is introduced during the DNA replication and transcription, by transiently cleaving and rejoining one strand of the DNA duplex. Introduces a single-strand break via transesterification at a target site in duplex DNA. The scissile phosphodiester is attacked by the catalytic tyrosine of the enzyme, resulting in the formation of a DNA-(5'-phosphotyrosyl)-enzyme intermediate and the expulsion of a 3'-OH DNA strand. The free DNA strand then undergoes passage around the unbroken strand, thus removing DNA supercoils. Finally, in the religation step, the DNA 3'-OH attacks the covalent intermediate to expel the active-site tyrosine and restore the DNA phosphodiester backbone	topA	0	227	2.718e-20
ChlorV-3..362	Gene3D	G3DSA:1.10.460.10	Topoisomerase I, domain 2		1	78	1.7E-13
ChlorV-3..362	GVOG/NCVOG	GVOGm0678	DNA topoisomerase I;NCVOG0033		0	227	4.3e-36
ChlorV-3..362	NCBI NR/Taxonomy	549779	Viruses,Nucleocytoviricota,Megaviricetes,Imitervirales,Mimiviridae		0	227	2.49e-37
ChlorV-3..362	PANTHER	PTHR42785	DNA TOPOISOMERASE, TYPE IA, CORE		1	225	2.7E-24
ChlorV-3..362	Pfam	PF13368	Topoisomerase C-terminal repeat		80	121	2.7E-5
ChlorV-3..362	Pfam	PF13368	Topoisomerase C-terminal repeat		126	159	9.5E-5
ChlorV-3..362	Pfam	PF13368	Topoisomerase C-terminal repeat		181	226	2.0E-7
ChlorV-3..362	SUPERFAMILY	SSF56712	Prokaryotic type I DNA topoisomerase		2	64	1.96E-10
ChlorV-3..363	Coils	Coil	Coil		221	241	-
ChlorV-3..363	Coils	Coil	Coil		178	205	-
ChlorV-3..363	GVOG/NCVOG	GVOGm0845	no_annotation;no_annot		0	252	4.2e-05
ChlorV-3..363	GVOG/NCVOG	GVOG01699	no_annotation;no_annot		0	252	4.1e-06
ChlorV-3..363	GVOG/NCVOG	GVOG01367	no_annotation;no_annot		0	252	6.1e-66
ChlorV-3..363	GVOG/NCVOG	GVOG03429	no_annotation;no_annot		0	252	8.5e-05
ChlorV-3..363	NCBI NR/Taxonomy	2026739	Archaea,Methanobacteriota,Methanobacteriota archaeon		0	252	4.69e-63
ChlorV-3..364	eggNOG	COG0286@1|root,COG0286@2|Bacteria	site-specific DNA-methyltransferase (adenine-specific) activity	-	0	206	4.046e-14
ChlorV-3..364	Gene3D	G3DSA:3.90.220.20	DNA methylase specificity domains		65	183	5.0E-12
ChlorV-3..364	NCBI NR/Taxonomy	2026739	Archaea,Euryarchaeota,Euryarchaeota archaeon		0	206	4.76e-39
ChlorV-3..364	SUPERFAMILY	SSF116734	DNA methylase specificity domain		59	183	2.62E-8
ChlorV-3..365	eggNOG	COG0286@1|root,COG0732@1|root,COG0286@2|Bacteria,COG0732@2|Bacteria,1G70A@1117|Cyanobacteria	Type I restriction-modification system methyltransferase subunit	-	0	317	6.496e-21
ChlorV-3..365	Gene3D	G3DSA:3.40.50.150	Vaccinia Virus protein VP39		119	317	1.8E-45
ChlorV-3..365	GVOG/NCVOG	GVOGm0653	adenine specific DNA methyltransferase;NCVOG0234		0	317	9.7e-15
ChlorV-3..365	GVOG/NCVOG	GVOGm0265	adenine specific DNA methyltransferase;NCVOG0234		0	317	4e-14
ChlorV-3..365	GVOG/NCVOG	GVOGm0049	putative DNA N6-adenine methyltransferase;NCVOG5104		0	317	7.4e-25
ChlorV-3..365	NCBI NR/Taxonomy	2026739	Archaea,Euryarchaeota,Euryarchaeota archaeon		0	317	9.42e-66
ChlorV-3..365	PANTHER	PTHR42933	SLR6095 PROTEIN		20	317	1.5E-22
ChlorV-3..365	Pfam	PF02384	N-6 DNA Methylase		110	317	6.0E-21
ChlorV-3..365	PRINTS	PR00507	N12 class N6 adenine-specific DNA methyltransferase signature		241	265	8.1E-16
ChlorV-3..365	PRINTS	PR00507	N12 class N6 adenine-specific DNA methyltransferase signature		207	219	8.1E-16
ChlorV-3..365	PRINTS	PR00507	N12 class N6 adenine-specific DNA methyltransferase signature		147	161	8.1E-16
ChlorV-3..365	PRINTS	PR00507	N12 class N6 adenine-specific DNA methyltransferase signature		125	141	8.1E-16
ChlorV-3..365	SUPERFAMILY	SSF53335	S-adenosyl-L-methionine-dependent methyltransferases		46	317	3.11E-42
ChlorV-3..366	GVOG/NCVOG	GVOG03010	no_annotation;no_annot		0	109	3.8e-07
ChlorV-3..366	NCBI NR/Taxonomy	0			0	109	0
ChlorV-3..367	NCBI NR/Taxonomy	0			0	215	0
ChlorV-3..368	NCBI NR/Taxonomy	0			0	159	0
ChlorV-3..369	eggNOG	COG0740@1|root,COG0740@2|Bacteria,1TQ91@1239|Firmicutes,247QY@186801|Clostridia,2N6H8@216572|Oscillospiraceae	Cleaves peptides in various proteins in a process that requires ATP hydrolysis. Has a chymotrypsin-like activity. Plays a major role in the degradation of misfolded proteins	clpP	0	212	1.603e-06
ChlorV-3..369	Gene3D	G3DSA:3.90.226.10	-		14	184	6.1E-29
ChlorV-3..369	GVOG/NCVOG	GVOGm1538	uncharacterized protein;NCVOG4352		0	212	8.1e-21
ChlorV-3..369	GVOG/NCVOG	GVOGm1278	no_annotation;no_annot		0	212	1.6e-71
ChlorV-3..369	GVOG/NCVOG	GVOG07243			0	212	2.3e-28
ChlorV-3..369	NCBI NR/Taxonomy	1737588	Viruses,Nucleocytoviricota,Megaviricetes,Imitervirales,Mimiviridae,Megaviridae environmental sample		0	212	5.25e-48
ChlorV-3..369	PANTHER	PTHR10381	ATP-DEPENDENT CLP PROTEASE PROTEOLYTIC SUBUNIT		49	183	1.1E-10
ChlorV-3..369	Pfam	PF00574	Clp protease		18	184	3.2E-19
ChlorV-3..369	PRINTS	PR00127	Clp protease catalytic subunit P signature		52	72	1.4E-5
ChlorV-3..369	PRINTS	PR00127	Clp protease catalytic subunit P signature		104	123	1.4E-5
ChlorV-3..369	SUPERFAMILY	SSF52096	ClpP/crotonase		19	184	6.86E-26
ChlorV-3..370	Gene3D	G3DSA:3.30.310.10	-		75	171	3.0E-15
ChlorV-3..370	GVOG/NCVOG	GVOGm0056	TATA box binding protein (TBP);NCVOG0313		0	218	2e-44
ChlorV-3..370	GVOG/NCVOG	GVOG03460	TATA box binding protein (TBP);NCVOG0313		0	218	3.5e-16
ChlorV-3..370	GVOG/NCVOG	GVOGm0663	TATA box binding protein (TBP);NCVOG0313		0	218	5.6e-09
ChlorV-3..370	NCBI NR/Taxonomy	2922419	Viruses,Nucleocytoviricota,Megaviricetes,Imitervirales,Mimiviridae,Chlorella virus XW01		0	218	1.85e-51
ChlorV-3..370	Pfam	PF00352	Transcription factor TFIID (or TATA-binding protein, TBP)		81	168	1.6E-8
ChlorV-3..370	SUPERFAMILY	SSF55945	TATA-box binding protein-like		76	169	6.28E-13
ChlorV-3..371	eggNOG	COG1435@1|root,KOG3125@2759|Eukaryota,37HM5@33090|Viridiplantae,3GBIB@35493|Streptophyta	Thymidine	-	0	190	2.893e-31
ChlorV-3..371	Gene3D	G3DSA:3.30.60.20	-		137	184	1.7E-10
ChlorV-3..371	Gene3D	G3DSA:3.40.50.300	-		2	136	1.6E-34
ChlorV-3..371	NCBI NR/Taxonomy	549779	Viruses,Nucleocytoviricota,Megaviricetes,Imitervirales,Mimiviridae		0	190	1.03e-41
ChlorV-3..371	PANTHER	PTHR11441	THYMIDINE KINASE		3	184	7.6E-48
ChlorV-3..371	Pfam	PF00265	Thymidine kinase		1	178	3.4E-42
ChlorV-3..371	PIRSF	PIRSF035805	Tdk		1	190	8.0E-51
ChlorV-3..371	SUPERFAMILY	SSF52540	P-loop containing nucleoside triphosphate hydrolases		3	137	2.12E-28
ChlorV-3..371	SUPERFAMILY	SSF57716	Glucocorticoid receptor-like (DNA-binding domain)		138	184	2.76E-8
ChlorV-3..372	Gene3D	G3DSA:3.30.420.10	-		1	281	5.2E-14
ChlorV-3..372	GVOG/NCVOG	GVOG11439	RuvC, Holliday junction resolvases (HJRs); Poxvirus A22 family;NCVOG0278		0	282	1.7e-33
ChlorV-3..372	GVOG/NCVOG	GVOGm0987	RuvC, Holliday junction resolvases (HJRs); Poxvirus A22 family;NCVOG0278		0	282	1.7e-13
ChlorV-3..372	GVOG/NCVOG	GVOGm0189	RuvC, Holliday junction resolvases (HJRs); Poxvirus A22 family;NCVOG0278		0	282	4.5e-60
ChlorV-3..372	GVOG/NCVOG	GVOG03889	no_annotation;no_annot		0	282	9.8e-08
ChlorV-3..372	GVOG/NCVOG	GVOGm1798	RuvC, Holliday junction resolvases (HJRs); Poxvirus A22 family,uncharacterized protein;NCVOG0278,NCVOG4573		0	282	3e-14
ChlorV-3..372	GVOG/NCVOG	GVOGm0964	RuvC, Holliday junction resolvases (HJRs); Poxvirus A22 family;NCVOG0278		0	282	1.4e-18
ChlorV-3..372	NCBI NR/Taxonomy	1737588	Viruses,Nucleocytoviricota,Megaviricetes,Imitervirales,Mimiviridae,Megaviridae environmental sample		0	282	2.62e-85
ChlorV-3..372	Pfam	PF04848	Poxvirus A22 protein		163	277	7.8E-5
ChlorV-3..372	SUPERFAMILY	SSF53098	Ribonuclease H-like		1	279	5.92E-19
ChlorV-3..373	GVOG/NCVOG	GVOG00461	no_annotation;no_annot		0	218	2.6e-11
ChlorV-3..373	NCBI NR/Taxonomy	0			0	218	0
ChlorV-3..374	Coils	Coil	Coil		187	207	-
ChlorV-3..374	GVOG/NCVOG	GVOGm1192	no_annotation;no_annot		0	246	2.6e-34
ChlorV-3..374	NCBI NR/Taxonomy	1737588	Viruses,Nucleocytoviricota,Megaviricetes,Imitervirales,Mimiviridae,Megaviridae environmental sample		0	246	9.75e-12
ChlorV-3..375	GVOG/NCVOG	GVOG06780	A1L transcription factor/late transcription factor VLTF-2;NCVOG1164		0	161	6.5e-43
ChlorV-3..375	GVOG/NCVOG	GVOG11016	A1L transcription factor/late transcription factor VLTF-2;NCVOG1164		0	161	1.6e-28
ChlorV-3..375	GVOG/NCVOG	GVOGm0014	A1L transcription factor/late transcription factor VLTF-2;NCVOG1164		0	161	3.5e-51
ChlorV-3..375	GVOG/NCVOG	GVOG07179	A1L transcription factor/late transcription factor VLTF-2;NCVOG1164		0	161	4.3e-21
ChlorV-3..375	GVOG/NCVOG	GVOG04832	A1L transcription factor/late transcription factor VLTF-2;NCVOG1164		0	161	7.7e-30
ChlorV-3..375	GVOG/NCVOG	GVOG02461	A1L transcription factor/late transcription factor VLTF-2;NCVOG1164		0	161	7.2e-07
ChlorV-3..375	NCBI NR/Taxonomy	2922419	Viruses,Nucleocytoviricota,Megaviricetes,Imitervirales,Mimiviridae,Chlorella virus XW01		0	161	1.83e-41
ChlorV-3..376	eggNOG	2EQTQ@1|root,2STRS@2759|Eukaryota	-	-	0	379	1.831e-14
ChlorV-3..376	GVOG/NCVOG	GVOGm0115	uncharacterized, C-terminal domain conserved in irido, asco, phycodna, mimi;NCVOG1423		0	379	4.9e-63
ChlorV-3..376	GVOG/NCVOG	GVOG00840	uncharacterized, C-terminal domain conserved in irido, asco, phycodna, mimi;NCVOG1423		0	379	9.7e-05
ChlorV-3..376	GVOG/NCVOG	GVOGm1200	uncharacterized, C-terminal domain conserved in irido, asco, phycodna, mimi;NCVOG1423		0	379	3.6e-22
ChlorV-3..376	GVOG/NCVOG	GVOG06330	uncharacterized, C-terminal domain conserved in irido, asco, phycodna, mimi;NCVOG1423		0	379	1.5e-35
ChlorV-3..376	MobiDBLite	mobidb-lite	consensus disorder prediction		1	36	-
ChlorV-3..376	MobiDBLite	mobidb-lite	consensus disorder prediction		1	91	-
ChlorV-3..376	MobiDBLite	mobidb-lite	consensus disorder prediction		52	79	-
ChlorV-3..376	NCBI NR/Taxonomy	549779	Viruses,Nucleocytoviricota,Megaviricetes,Imitervirales,Mimiviridae		0	379	1.94e-52
ChlorV-3..376	Pfam	PF19071	Family of unknown function (DUF5767)		153	234	3.5E-30
ChlorV-3..377	GVOG/NCVOG	GVOGm1331	uncharacterized protein;NCVOG0566		0	152	6.3e-40
ChlorV-3..377	NCBI NR/Taxonomy	10239	Viruses		0	152	1.25e-23
ChlorV-3..378	Coils	Coil	Coil		79	99	-
ChlorV-3..378	Coils	Coil	Coil		218	238	-
ChlorV-3..378	Coils	Coil	Coil		714	741	-
ChlorV-3..378	Coils	Coil	Coil		164	184	-
ChlorV-3..378	GVOG/NCVOG	GVOGm0030	uncharacterized protein;NCVOG4477,NCVOG0218		0	1792	1.3e-166
ChlorV-3..378	GVOG/NCVOG	GVOG03763	no_annotation;no_annot		0	1792	9.2e-17
ChlorV-3..378	MobiDBLite	mobidb-lite	consensus disorder prediction		861	882	-
ChlorV-3..378	NCBI NR/Taxonomy	2922419	Viruses,Nucleocytoviricota,Megaviricetes,Imitervirales,Mimiviridae,Chlorella virus XW01		0	1792	0
ChlorV-3..379	NCBI NR/Taxonomy	0			0	145	0
ChlorV-3..380	eggNOG	2EUQI@1|root,2SWUG@2759|Eukaryota	-	-	0	189	1.215e-09
ChlorV-3..380	GVOG/NCVOG	GVOGm0787	metallopeptidase WLM;NCVOG1120		0	189	3.7e-58
ChlorV-3..380	GVOG/NCVOG	GVOGm0398	metallopeptidase WLM;NCVOG1120		0	189	1.1e-23
ChlorV-3..380	GVOG/NCVOG	GVOG12750	metallopeptidase WLM;NCVOG1120		0	189	6.5e-15
ChlorV-3..380	GVOG/NCVOG	GVOG04790	no_annotation;no_annot		0	189	2.4e-07
ChlorV-3..380	NCBI NR/Taxonomy	2922419	Viruses,Nucleocytoviricota,Megaviricetes,Imitervirales,Mimiviridae,Chlorella virus XW01		0	189	2.4e-66
ChlorV-3..381	Coils	Coil	Coil		86	106	-
ChlorV-3..381	eggNOG	KOG3674@1|root,KOG3674@2759|Eukaryota,39DIE@33154|Opisthokonta,3BDQS@33208|Metazoa,3D0AT@33213|Bilateria,41UT4@6656|Arthropoda,3SKI2@50557|Insecta,46G57@7399|Hymenoptera	FtsJ-like methyltransferase	CMTR2	0	399	2.156e-11
ChlorV-3..381	Gene3D	G3DSA:3.40.50.150	Vaccinia Virus protein VP39		117	318	3.6E-21
ChlorV-3..381	GVOG/NCVOG	GVOGm0043	FtsJ-like methyltransferase;NCVOG0059		0	399	9.5e-41
ChlorV-3..381	GVOG/NCVOG	GVOG07766	FtsJ-like methyltransferase;NCVOG0059		0	399	1.5e-38
ChlorV-3..381	NCBI NR/Taxonomy	1977630	Viruses,Nucleocytoviricota,Megaviricetes,Imitervirales,Mimiviridae		0	399	3.53e-46
ChlorV-3..381	PANTHER	PTHR16121	UNCHARACTERIZED		107	369	6.4E-20
ChlorV-3..381	Pfam	PF01728	FtsJ-like methyltransferase		117	309	1.7E-15
ChlorV-3..382	NCBI NR/Taxonomy	0			0	101	0
ChlorV-3..383	eggNOG	COG0506@1|root,COG0506@2|Bacteria,4NEH5@976|Bacteroidetes,1HWSR@117743|Flavobacteriia,3ZR4W@59732|Chryseobacterium	Proline dehydrogenase	putA	0	248	1.58e-06
ChlorV-3..383	Gene3D	G3DSA:3.20.20.220	-		13	248	4.3E-23
ChlorV-3..383	GVOG/NCVOG	GVOGm0703	uncharacterized protein;NCVOG4081		0	248	1.4e-36
ChlorV-3..383	NCBI NR/Taxonomy	1198029	Eukaryota,Ascomycota,Neolectomycetes,Neolectales,Neolectaceae,Neolecta,Neolecta irregularis		0	248	2e-06
ChlorV-3..383	Pfam	PF01619	Proline dehydrogenase		56	241	1.2E-13
ChlorV-3..383	SUPERFAMILY	SSF51730	FAD-linked oxidoreductase		48	236	2.31E-20
ChlorV-3..384	GVOG/NCVOG	GVOG00243	no_annotation;no_annot		0	264	5.1e-06
ChlorV-3..384	NCBI NR/Taxonomy	0			0	264	0
ChlorV-3..385	GVOG/NCVOG	GVOGm0947	no_annotation;no_annot		0	180	3e-05
ChlorV-3..385	GVOG/NCVOG	GVOG12948	RING-finger-containing E3 ubiquitin ligase;NCVOG0330		0	180	1.9e-05
ChlorV-3..385	GVOG/NCVOG	GVOG12413			0	180	1.1e-05
ChlorV-3..385	GVOG/NCVOG	GVOG03455	no_annotation;no_annot		0	180	2.5e-07
ChlorV-3..385	GVOG/NCVOG	GVOG05213	no_annotation;no_annot		0	180	1.2e-06
ChlorV-3..385	NCBI NR/Taxonomy	0			0	180	0
ChlorV-3..385	ProSiteProfiles	PS50089	Zinc finger RING-type profile.		5	49	8.71251
ChlorV-3..386	NCBI NR/Taxonomy	0			0	294	0
ChlorV-3..387	eggNOG	COG3469@1|root,COG3469@2|Bacteria,2GKNC@201174|Actinobacteria,4E8HP@85010|Pseudonocardiales	Glycosyl hydrolases family 18	-	0	292	1.175e-27
ChlorV-3..387	Gene3D	G3DSA:3.20.20.80	Glycosidases		1	246	8.5E-34
ChlorV-3..387	GVOG/NCVOG	GVOGm1435	no_annotation;no_annot		0	292	5.7e-97
ChlorV-3..387	NCBI NR/Taxonomy	2596887	Viruses,Nucleocytoviricota,Megaviricetes,Imitervirales,Mimiviridae,Mimiviridae sp. ChoanoV1		0	292	5.07e-60
ChlorV-3..387	SUPERFAMILY	SSF51445	(Trans)glycosidases		3	252	1.99E-25
ChlorV-3..388	CDD	cd02883	Nudix_Hydrolase		26	90	2.40086E-8
ChlorV-3..388	eggNOG	COG0494@1|root,COG0494@2|Bacteria,379I1@32066|Fusobacteria	NUDIX domain	-	0	185	0.0002157
ChlorV-3..388	Gene3D	G3DSA:3.90.79.10	Nucleoside Triphosphate Pyrophosphohydrolase		17	185	9.3E-15
ChlorV-3..388	GVOG/NCVOG	GVOG06886	Nudix hydrolase;NCVOG0237		0	185	1.1e-07
ChlorV-3..388	GVOG/NCVOG	GVOG09175	Nudix hydrolase;NCVOG0237		0	185	2.8e-08
ChlorV-3..388	GVOG/NCVOG	GVOGm0727	Nudix hydrolase;NCVOG0237		0	185	1.1e-06
ChlorV-3..388	GVOG/NCVOG	GVOG08312	Nudix hydrolase;NCVOG0237		0	185	3.3e-08
ChlorV-3..388	GVOG/NCVOG	GVOG07253	Nudix hydrolase;NCVOG0237		0	185	3.2e-05
ChlorV-3..388	GVOG/NCVOG	GVOGm0536	Nudix hydrolase (D10 ortholog);NCVOG0236		0	185	2.1e-12
ChlorV-3..388	GVOG/NCVOG	GVOGm1281	Nudix hydrolase (D10 ortholog);NCVOG0236		0	185	2.1e-09
ChlorV-3..388	GVOG/NCVOG	GVOG11707	Nudix hydrolase (D10 ortholog);NCVOG0236		0	185	2.4e-09
ChlorV-3..388	GVOG/NCVOG	GVOG10564	no_annotation;no_annot		0	185	1.1e-08
ChlorV-3..388	GVOG/NCVOG	GVOG09205	Nudix hydrolase;NCVOG0237		0	185	2.9e-09
ChlorV-3..388	GVOG/NCVOG	GVOGm1752	no_annotation;no_annot		0	185	6.1e-06
ChlorV-3..388	NCBI NR/Taxonomy	0			0	185	0
ChlorV-3..388	Pfam	PF00293	NUDIX domain		25	113	4.4E-9
ChlorV-3..388	ProSiteProfiles	PS51462	Nudix hydrolase domain profile.		18	177	10.269608
ChlorV-3..388	SUPERFAMILY	SSF55811	Nudix		10	118	1.76E-14
ChlorV-3..389	GVOG/NCVOG	GVOG10377	no_annotation;no_annot		0	108	5.4e-37
ChlorV-3..389	GVOG/NCVOG	GVOGm1411	no_annotation;no_annot		0	108	1.7e-19
ChlorV-3..389	GVOG/NCVOG	GVOG03087	no_annotation;no_annot		0	108	8.5e-30
ChlorV-3..389	NCBI NR/Taxonomy	2596887	Viruses,Nucleocytoviricota,Megaviricetes,Imitervirales,Mimiviridae,Mimiviridae sp. ChoanoV1		0	108	1.22e-25
ChlorV-3..390	Coils	Coil	Coil		333	382	-
ChlorV-3..390	Coils	Coil	Coil		91	118	-
ChlorV-3..390	GVOG/NCVOG	GVOGm0190	uncharacterized protein;NCVOG4141		0	382	1.3e-05
ChlorV-3..390	GVOG/NCVOG	GVOGm0206	uncharacterized protein;NCVOG2947		0	382	3.8e-44
ChlorV-3..390	GVOG/NCVOG	GVOG10528	uncharacterized protein;NCVOG2947,NCVOG4141		0	382	7e-06
ChlorV-3..390	GVOG/NCVOG	GVOGm0301	no_annotation;no_annot		0	382	1.8e-07
ChlorV-3..390	GVOG/NCVOG	GVOGm0676	KilA-N domain protein,uncharacterized domain DUF3627; found downstream KilA, BRO, and MSV199 domains. Also is found in some baculoviruses (gi 165969059, 18138388),uncharacterized protein,KilA domain (pfam04383),KilA N-domain protein;NCVOG1360,NCVOG5420,NCVOG5433,NCVOG1424,NCVOG1364,NCVOG0070		0	382	9.4e-11
ChlorV-3..390	GVOG/NCVOG	GVOG08345	uncharacterized protein;NCVOG4141		0	382	4.6e-11
ChlorV-3..390	GVOG/NCVOG	GVOG13965	uncharacterized protein;NCVOG4141		0	382	1.4e-10
ChlorV-3..390	NCBI NR/Taxonomy	0			0	382	0
ChlorV-3..390	ProSiteProfiles	PS50157	Zinc finger C2H2 type domain profile.		8	36	10.844938
ChlorV-3..390	SMART	SM00355	c2h2final6		8	31	0.2
ChlorV-3..390	SMART	SM00355	c2h2final6		62	82	62.0
ChlorV-3..391	CDD	cd00519	Lipase_3		156	375	1.14377E-23
ChlorV-3..391	eggNOG	KOG4569@1|root,KOG4569@2759|Eukaryota,3ZE43@5878|Ciliophora	Lipase family	-	0	517	2.037e-09
ChlorV-3..391	Gene3D	G3DSA:3.40.50.1820	alpha/beta hydrolase		149	429	1.7E-30
ChlorV-3..391	GVOG/NCVOG	GVOG03711			0	517	3.6e-14
ChlorV-3..391	GVOG/NCVOG	GVOGm0346	class 3 Lipase;NCVOG0225		0	517	6e-29
ChlorV-3..391	GVOG/NCVOG	GVOGm0475	class 3 Lipase;NCVOG0225		0	517	1.6e-07
ChlorV-3..391	NCBI NR/Taxonomy	131567			0	517	3.1e-10
ChlorV-3..391	PANTHER	PTHR45856	ALPHA/BETA-HYDROLASES SUPERFAMILY PROTEIN		50	399	2.5E-20
ChlorV-3..391	Pfam	PF01764	Lipase (class 3)		231	379	1.1E-25
ChlorV-3..391	SUPERFAMILY	SSF53474	alpha/beta-Hydrolases		157	379	5.85E-20
ChlorV-4..001	GVOG/NCVOG	GVOG08405	uncharacterized protein;NCVOG1166		0	369	8.9e-06
ChlorV-4..001	GVOG/NCVOG	GVOGm0838	no_annotation;no_annot		0	369	3.7e-13
ChlorV-4..001	GVOG/NCVOG	GVOG08890	no_annotation;no_annot		0	369	8.1e-174
ChlorV-4..001	NCBI NR/Taxonomy	2558461	Eukaryota,Dinophyceae,Syndiniales,Amoebophryaceae,Amoebophrya		0	369	1.52e-09
ChlorV-4..002	eggNOG	29EXH@1|root,2RN2Q@2759|Eukaryota,39JPB@33154|Opisthokonta,3Q418@4751|Fungi,3RM5J@4890|Ascomycota,21RB9@147550|Sordariomycetes	Phytanoyl-CoA dioxygenase (PhyH)	-	0	315	3.147e-10
ChlorV-4..002	Gene3D	G3DSA:2.60.120.620	q2cbj1_9rhob like domain		26	271	2.5E-7
ChlorV-4..002	GVOG/NCVOG	GVOGm0670	no_annotation;no_annot		0	315	4.3e-10
ChlorV-4..002	GVOG/NCVOG	GVOGm0414	2OG-Fe(II) oxygenase;NCVOG4219		0	315	2.1e-64
ChlorV-4..002	GVOG/NCVOG	GVOGm0514	uncharacterized protein;NCVOG4960		0	315	7.8e-06
ChlorV-4..002	NCBI NR/Taxonomy	1986638	Bacteria,Pseudomonadota,Alphaproteobacteria,Rhodospirillales,Rhodospirillaceae,Candidatus Endolissoclinum,Candidatus Endolissoclinum sp. TMED37		0	315	1.78e-112
ChlorV-4..002	PANTHER	PTHR31630	PHYTANOYL-COA DIOXYGENASE-RELATED-RELATED		27	277	1.3E-27
ChlorV-4..002	SUPERFAMILY	SSF51197	Clavaminate synthase-like		27	251	2.38E-16
ChlorV-4..003	CDD	cd01285	nucleoside_deaminase		10	114	1.39219E-46
ChlorV-4..003	eggNOG	COG0590@1|root,COG0590@2|Bacteria,1V7G0@1239|Firmicutes,4HJIH@91061|Bacilli	Guanine deaminase	guaD	0	155	6.199e-47
ChlorV-4..003	FunFam	G3DSA:3.40.140.10:FF:000011	tRNA-specific adenosine deaminase		1	155	3.9E-57
ChlorV-4..003	Gene3D	G3DSA:3.40.140.10	Cytidine Deaminase, domain 2		2	155	1.0E-48
ChlorV-4..003	GVOG/NCVOG	GVOGm0276	Cytidine and deoxycytidylate deaminase;NCVOG1064		0	155	3.3e-54
ChlorV-4..003	GVOG/NCVOG	GVOGm1235	nucleoside deaminase;NCVOG2271		0	155	1.5e-07
ChlorV-4..003	GVOG/NCVOG	GVOG09192	Cytidine and deoxycytidylate deaminase;NCVOG1064		0	155	6.9e-11
ChlorV-4..003	GVOG/NCVOG	GVOG12430	Cytidine and deoxycytidylate deaminase;NCVOG1064		0	155	4.2e-09
ChlorV-4..003	GVOG/NCVOG	GVOG09172	Cytidine and deoxycytidylate deaminase;NCVOG1064		0	155	9.3e-10
ChlorV-4..003	GVOG/NCVOG	GVOGm0520	Cytidine and deoxycytidylate deaminase,nucleoside deaminase;NCVOG1064,NCVOG2271		0	155	2.6e-11
ChlorV-4..003	GVOG/NCVOG	GVOG10895	Cytidine and deoxycytidylate deaminase;NCVOG1064		0	155	2e-25
ChlorV-4..003	GVOG/NCVOG	GVOG09167	Cytidine and deoxycytidylate deaminase;NCVOG1064		0	155	6e-12
ChlorV-4..003	GVOG/NCVOG	GVOG08317	Cytidine and deoxycytidylate deaminase;NCVOG1064		0	155	3.8e-24
ChlorV-4..003	NCBI NR/Taxonomy	1			0	155	1.66e-52
ChlorV-4..003	PANTHER	PTHR11079	CYTOSINE DEAMINASE FAMILY MEMBER		3	102	9.4E-26
ChlorV-4..003	Pfam	PF00383	Cytidine and deoxycytidylate deaminase zinc-binding region		8	100	2.3E-25
ChlorV-4..003	ProSiteProfiles	PS51747	Cytidine and deoxycytidylate deaminases domain profile.		1	114	26.900745
ChlorV-4..003	SUPERFAMILY	SSF53927	Cytidine deaminase-like		4	133	3.85E-40
ChlorV-4..004	CDD	cd00519	Lipase_3		117	337	5.0198E-21
ChlorV-4..004	Coils	Coil	Coil		369	389	-
ChlorV-4..004	Coils	Coil	Coil		420	440	-
ChlorV-4..004	eggNOG	KOG4569@1|root,KOG4569@2759|Eukaryota,3ZE43@5878|Ciliophora	Lipase family	-	0	483	2.217e-08
ChlorV-4..004	Gene3D	G3DSA:3.40.50.1820	alpha/beta hydrolase		115	363	1.9E-29
ChlorV-4..004	GVOG/NCVOG	GVOG03711			0	483	3.2e-11
ChlorV-4..004	GVOG/NCVOG	GVOGm0346	class 3 Lipase;NCVOG0225		0	483	6e-28
ChlorV-4..004	NCBI NR/Taxonomy	1			0	483	1.1e-07
ChlorV-4..004	PANTHER	PTHR45856	ALPHA/BETA-HYDROLASES SUPERFAMILY PROTEIN		162	341	2.0E-18
ChlorV-4..004	Pfam	PF01764	Lipase (class 3)		193	341	2.0E-24
ChlorV-4..004	SUPERFAMILY	SSF53474	alpha/beta-Hydrolases		114	341	5.95E-21
ChlorV-4..005	GVOG/NCVOG	GVOG10947	putative cysteine protease;NCVOG0609		0	208	6.5e-21
ChlorV-4..005	NCBI NR/Taxonomy	693272	Viruses,Nucleocytoviricota,Megaviricetes,Imitervirales,Mimiviridae,Rheavirus,Rheavirus sinusmexicani		0	208	1.66e-42
ChlorV-4..006	Coils	Coil	Coil		88	122	-
ChlorV-4..006	Coils	Coil	Coil		337	372	-
ChlorV-4..006	GVOG/NCVOG	GVOG10528	uncharacterized protein;NCVOG4141,NCVOG2947		0	372	3.5e-05
ChlorV-4..006	GVOG/NCVOG	GVOGm0301	no_annotation;no_annot		0	372	1.6e-06
ChlorV-4..006	GVOG/NCVOG	GVOGm0206	uncharacterized protein;NCVOG2947		0	372	2.8e-40
ChlorV-4..006	GVOG/NCVOG	GVOG08345	uncharacterized protein;NCVOG4141		0	372	2.8e-08
ChlorV-4..006	GVOG/NCVOG	GVOG13965	uncharacterized protein;NCVOG4141		0	372	8.7e-09
ChlorV-4..006	GVOG/NCVOG	GVOGm0676	KilA domain (pfam04383),uncharacterized protein,uncharacterized domain DUF3627; found downstream KilA, BRO, and MSV199 domains. Also is found in some baculoviruses (gi 165969059, 18138388),KilA N-domain protein,KilA-N domain protein;NCVOG5433,NCVOG1360,NCVOG1424,NCVOG1364,NCVOG0070,NCVOG5420		0	372	3.8e-08
ChlorV-4..006	NCBI NR/Taxonomy	0			0	372	0
ChlorV-4..006	ProSiteProfiles	PS50157	Zinc finger C2H2 type domain profile.		8	31	8.912109
ChlorV-4..007	eggNOG	2BHG3@1|root,32BI5@2|Bacteria,1ND5I@1224|Proteobacteria	Methyltransferase FkbM domain	-	0	204	5.581e-19
ChlorV-4..007	Gene3D	G3DSA:3.40.50.150	Vaccinia Virus protein VP39		1	196	4.7E-19
ChlorV-4..007	GVOG/NCVOG	GVOGm1107	no_annotation;no_annot		0	204	5.5e-06
ChlorV-4..007	GVOG/NCVOG	GVOGm0562	no_annotation;no_annot		0	204	1.2e-11
ChlorV-4..007	GVOG/NCVOG	GVOG12997	no_annotation;no_annot		0	204	2.1e-11
ChlorV-4..007	GVOG/NCVOG	GVOGm1111			0	204	5.8e-17
ChlorV-4..007	GVOG/NCVOG	GVOGm1439			0	204	1.6e-08
ChlorV-4..007	GVOG/NCVOG	GVOG09230	FkbM methyltransferase;NCVOG3091		0	204	3.4e-09
ChlorV-4..007	GVOG/NCVOG	GVOG08295			0	204	1.1e-19
ChlorV-4..007	GVOG/NCVOG	GVOG09998	FkbM methyltransferase;NCVOG3091		0	204	5.2e-18
ChlorV-4..007	GVOG/NCVOG	GVOGm0560	putative methyltransferase;NCVOG1010		0	204	5.7e-22
ChlorV-4..007	GVOG/NCVOG	GVOG08296			0	204	2.1e-30
ChlorV-4..007	GVOG/NCVOG	GVOGm0154	FkbM methyltransferase;NCVOG3091		0	204	2.4e-23
ChlorV-4..007	GVOG/NCVOG	GVOGm0667	putative methyltransferase;NCVOG1010		0	204	6e-36
ChlorV-4..007	GVOG/NCVOG	GVOGm0246			0	204	1.4e-05
ChlorV-4..007	NCBI NR/Taxonomy	0			0	204	0
ChlorV-4..007	NCBIfam	TIGR01444	FkbM family methyltransferase		6	163	8.3E-16
ChlorV-4..007	PANTHER	PTHR34203	METHYLTRANSFERASE, FKBM FAMILY PROTEIN		32	171	9.2E-10
ChlorV-4..007	Pfam	PF05050	Methyltransferase FkbM domain		10	189	1.7E-13
ChlorV-4..007	SUPERFAMILY	SSF53335	S-adenosyl-L-methionine-dependent methyltransferases		3	195	1.66E-16
ChlorV-4..008	NCBI NR/Taxonomy	77133	Bacteria,uncultured bacterium		0	278	3.68e-06
ChlorV-4..009	eggNOG	COG0454@1|root,COG0456@2|Bacteria,1V6KU@1239|Firmicutes,4HP50@91061|Bacilli,1YBS1@1357|Lactococcus	This enzyme acetylates the N-terminal alanine of ribosomal protein S18	rimI	0	110	0.0004809
ChlorV-4..009	Gene3D	G3DSA:3.40.630.30	-		3	108	8.0E-13
ChlorV-4..009	GVOG/NCVOG	GVOG06832	no_annotation;no_annot		0	110	1.9e-15
ChlorV-4..009	GVOG/NCVOG	GVOG09839	no_annotation;no_annot		0	110	7.1e-18
ChlorV-4..009	GVOG/NCVOG	GVOG08360	no_annotation;no_annot		0	110	8.5e-13
ChlorV-4..009	GVOG/NCVOG	GVOG09372	no_annotation;no_annot		0	110	1.2e-05
ChlorV-4..009	GVOG/NCVOG	GVOG08491	no_annotation;no_annot		0	110	2.1e-05
ChlorV-4..009	GVOG/NCVOG	GVOG12206	no_annotation;no_annot		0	110	3.9e-11
ChlorV-4..009	GVOG/NCVOG	GVOGm1216	Glucosamine 6-phosphate N-acetyltransferase;NCVOG0063		0	110	9e-05
ChlorV-4..009	GVOG/NCVOG	GVOG06776	no_annotation;no_annot		0	110	6.3e-07
ChlorV-4..009	GVOG/NCVOG	GVOG09300	no_annotation;no_annot		0	110	3.1e-09
ChlorV-4..009	GVOG/NCVOG	GVOG09178	Glucosamine 6-phosphate N-acetyltransferase;NCVOG0063		0	110	1.7e-05
ChlorV-4..009	GVOG/NCVOG	GVOG11758	no_annotation;no_annot		0	110	1.4e-06
ChlorV-4..009	GVOG/NCVOG	GVOG09169	no_annotation;no_annot		0	110	1.6e-13
ChlorV-4..009	GVOG/NCVOG	GVOG01769	no_annotation;no_annot		0	110	9e-07
ChlorV-4..009	NCBI NR/Taxonomy	0			0	110	0
ChlorV-4..009	Pfam	PF13673	Acetyltransferase (GNAT) domain		15	101	7.0E-6
ChlorV-4..009	ProSiteProfiles	PS51186	Gcn5-related N-acetyltransferase (GNAT) domain profile.		1	110	11.36762
ChlorV-4..009	SUPERFAMILY	SSF55729	Acyl-CoA N-acyltransferases (Nat)		8	105	5.58E-15
ChlorV-4..010	Gene3D	G3DSA:3.50.50.60	-		30	147	1.8E-7
ChlorV-4..010	GVOG/NCVOG	GVOGm0071	uncharacterized protein;NCVOG4034		0	417	1.8e-09
ChlorV-4..010	GVOG/NCVOG	GVOG05401	no_annotation;no_annot		0	417	6.2e-06
ChlorV-4..010	GVOG/NCVOG	GVOGm1800	Flavin-containing amine oxidoreductase;NCVOG0058		0	417	1.3e-10
ChlorV-4..010	NCBI NR/Taxonomy	0			0	417	0
ChlorV-4..010	Pfam	PF13450	NAD(P)-binding Rossmann-like domain		47	91	4.7E-6
ChlorV-4..010	SUPERFAMILY	SSF51905	FAD/NAD(P)-binding domain		46	280	2.85E-13
ChlorV-4..011	Gene3D	G3DSA:3.40.50.300	-		1	159	8.6E-12
ChlorV-4..011	GVOG/NCVOG	GVOG10198	no_annotation;no_annot		0	160	3.2e-12
ChlorV-4..011	GVOG/NCVOG	GVOG05340	no_annotation;no_annot		0	160	7.4e-05
ChlorV-4..011	GVOG/NCVOG	GVOGm0405	uncharacterized protein;NCVOG0780		0	160	2.3e-05
ChlorV-4..011	NCBI NR/Taxonomy	2506608	Viruses,Nucleocytoviricota,Megaviricetes,Imitervirales,Mimiviridae,Mimivirus,Mimivirus LCMiAC01		0	160	1.35e-32
ChlorV-4..011	Pfam	PF13238	AAA domain		4	123	2.2E-8
ChlorV-4..011	SUPERFAMILY	SSF52540	P-loop containing nucleoside triphosphate hydrolases		2	117	1.83E-14
ChlorV-4..012	eggNOG	COG0537@1|root,COG1816@1|root,KOG3776@1|root,KOG1097@2759|Eukaryota,KOG3379@2759|Eukaryota,KOG3776@2759|Eukaryota,38FYY@33154|Opisthokonta	adenosine deaminase-like	-	0	308	1.527e-26
ChlorV-4..012	Gene3D	G3DSA:3.40.50.150	Vaccinia Virus protein VP39		86	281	9.2E-11
ChlorV-4..012	GVOG/NCVOG	GVOGm1097	DNA methylase N-4/N-6,DNA methylase,adenine-specific methyltransferase;NCVOG4338,NCVOG4159,NCVOG4812		0	308	1.4e-07
ChlorV-4..012	GVOG/NCVOG	GVOGm0399	no_annotation;no_annot		0	308	6.7e-61
ChlorV-4..012	GVOG/NCVOG	GVOGm1369	no_annotation;no_annot		0	308	2e-54
ChlorV-4..012	GVOG/NCVOG	GVOG11516	no_annotation;no_annot		0	308	2.2e-62
ChlorV-4..012	GVOG/NCVOG	GVOG10871	DNA methylase N-4/N-6;NCVOG4812		0	308	5.9e-21
ChlorV-4..012	NCBI NR/Taxonomy	1			0	308	6.35e-34
ChlorV-4..012	SUPERFAMILY	SSF53335	S-adenosyl-L-methionine-dependent methyltransferases		121	283	3.51E-13
ChlorV-4..013	Coils	Coil	Coil		331	351	-
ChlorV-4..013	NCBI NR/Taxonomy	0			0	383	0
ChlorV-4..014	Coils	Coil	Coil		460	480	-
ChlorV-4..014	Coils	Coil	Coil		406	440	-
ChlorV-4..014	eggNOG	28MX6@1|root,2QUFK@2759|Eukaryota,38FBX@33154|Opisthokonta,3NU0W@4751|Fungi,3QQR3@4890|Ascomycota,203ID@147541|Dothideomycetes,4KC9V@92860|Pleosporales	Protein of unknown function (DUF3645)	-	0	2230	3.209e-41
ChlorV-4..014	NCBI NR/Taxonomy	2759	Eukaryota		0	2230	1.52e-48
ChlorV-4..014	PANTHER	PTHR13367	UBIQUITIN THIOESTERASE		1419	1978	1.3E-34
ChlorV-4..014	Pfam	PF20255	Family of unknown function (DUF6606)		85	185	2.0E-9
ChlorV-4..014	Pfam	PF12340	Protein of unknown function (DUF3638)		1406	1581	1.3E-20
ChlorV-4..014	Pfam	PF12359	Protein of unknown function (DUF3645)		1669	1701	6.2E-10
ChlorV-4..015	Coils	Coil	Coil		1061	1081	-
ChlorV-4..015	Coils	Coil	Coil		987	1007	-
ChlorV-4..015	eggNOG	COG0187@1|root,KOG0355@2759|Eukaryota	DNA topoisomerase type II (ATP-hydrolyzing) activity	-	0	1104	5.77e-300
ChlorV-4..015	FunFam	G3DSA:3.30.1490.30:FF:000001	DNA topoisomerase 2		545	587	7.4E-16
ChlorV-4..015	FunFam	G3DSA:3.90.199.10:FF:000002	DNA topoisomerase 2		671	853	5.0E-75
ChlorV-4..015	FunFam	G3DSA:3.40.50.670:FF:000001	DNA topoisomerase 2		410	578	4.1E-61
ChlorV-4..015	Gene3D	G3DSA:3.90.199.10	Topoisomerase II, domain 5		671	968	9.0E-111
ChlorV-4..015	Gene3D	G3DSA:1.10.268.10	Topoisomerase, domain 3		970	1103	2.4E-38
ChlorV-4..015	Gene3D	G3DSA:3.40.50.670	-		410	670	5.4E-108
ChlorV-4..015	Gene3D	G3DSA:3.30.230.10	-		259	381	4.8E-30
ChlorV-4..015	Gene3D	G3DSA:3.30.1360.40	-		853	954	9.0E-111
ChlorV-4..015	Gene3D	G3DSA:3.30.565.10	-		8	256	2.4E-78
ChlorV-4..015	Gene3D	G3DSA:3.30.1490.30	-		545	587	5.4E-108
ChlorV-4..015	GVOG/NCVOG	GVOG05686	DNA topoisomerase II;NCVOG0037		0	1104	5.1e-128
ChlorV-4..015	GVOG/NCVOG	GVOG05200	DNA topoisomerase II;NCVOG0037		0	1104	6.6e-128
ChlorV-4..015	GVOG/NCVOG	GVOGm0461	DNA topoisomerase II;NCVOG0037		0	1104	0
ChlorV-4..015	NCBI NR/Taxonomy	2922419	Viruses,Nucleocytoviricota,Megaviricetes,Imitervirales,Mimiviridae,Chlorella virus XW01		0	1104	0
ChlorV-4..015	PANTHER	PTHR10169	DNA TOPOISOMERASE/GYRASE		2	1098	0.0
ChlorV-4..015	Pfam	PF02518	Histidine kinase-, DNA gyrase B-, and HSP90-like ATPase		57	152	2.2E-8
ChlorV-4..015	Pfam	PF00204	DNA gyrase B		254	387	3.0E-16
ChlorV-4..015	Pfam	PF00521	DNA gyrase/topoisomerase IV, subunit A		669	1091	2.4E-119
ChlorV-4..015	Pfam	PF16898	C-terminal associated domain of TOPRIM		543	666	1.1E-36
ChlorV-4..015	Pfam	PF01751	Toprim domain		426	540	1.1E-6
ChlorV-4..015	PRINTS	PR00418	DNA topoisomerase II family signature		426	440	1.1E-44
ChlorV-4..015	PRINTS	PR01158	Topoisomerase II signature		472	485	2.6E-66
ChlorV-4..015	PRINTS	PR01158	Topoisomerase II signature		538	549	2.6E-66
ChlorV-4..015	PRINTS	PR00418	DNA topoisomerase II family signature		283	296	1.1E-44
ChlorV-4..015	PRINTS	PR00418	DNA topoisomerase II family signature		499	515	1.1E-44
ChlorV-4..015	PRINTS	PR00418	DNA topoisomerase II family signature		94	107	1.1E-44
ChlorV-4..015	PRINTS	PR01158	Topoisomerase II signature		963	989	2.6E-66
ChlorV-4..015	PRINTS	PR00418	DNA topoisomerase II family signature		57	72	1.1E-44
ChlorV-4..015	PRINTS	PR00418	DNA topoisomerase II family signature		137	151	1.1E-44
ChlorV-4..015	PRINTS	PR00418	DNA topoisomerase II family signature		517	534	1.1E-44
ChlorV-4..015	PRINTS	PR00418	DNA topoisomerase II family signature		537	549	1.1E-44
ChlorV-4..015	PRINTS	PR01158	Topoisomerase II signature		518	533	2.6E-66
ChlorV-4..015	PRINTS	PR01158	Topoisomerase II signature		746	768	2.6E-66
ChlorV-4..015	PRINTS	PR01158	Topoisomerase II signature		584	596	2.6E-66
ChlorV-4..015	PRINTS	PR01158	Topoisomerase II signature		698	721	2.6E-66
ChlorV-4..015	PRINTS	PR01158	Topoisomerase II signature		776	796	2.6E-66
ChlorV-4..015	PRINTS	PR01158	Topoisomerase II signature		424	431	2.6E-66
ChlorV-4..015	PRINTS	PR01158	Topoisomerase II signature		880	894	2.6E-66
ChlorV-4..015	PRINTS	PR01158	Topoisomerase II signature		409	419	2.6E-66
ChlorV-4..015	PRINTS	PR00418	DNA topoisomerase II family signature		578	594	1.1E-44
ChlorV-4..015	ProSiteProfiles	PS50880	Toprim domain profile.		424	541	13.374469
ChlorV-4..015	SMART	SM00433	topII5		57	638	2.5E-185
ChlorV-4..015	SMART	SM00434	topIV4		649	1089	1.0E-137
ChlorV-4..015	SUPERFAMILY	SSF54211	Ribosomal protein S5 domain 2-like		233	384	4.36E-29
ChlorV-4..015	SUPERFAMILY	SSF55874	ATPase domain of HSP90 chaperone/DNA topoisomerase II/histidine kinase		4	241	2.71E-50
ChlorV-4..015	SUPERFAMILY	SSF56719	Type II DNA topoisomerase		400	1100	4.45E-208
ChlorV-4..016	GVOG/NCVOG	GVOGm0970	no_annotation;no_annot		0	330	1.2e-72
ChlorV-4..016	NCBI NR/Taxonomy	0			0	330	0
ChlorV-4..017	eggNOG	COG0286@1|root,arCOG02632@2157|Archaea,2XREZ@28889|Crenarchaeota	PFAM N-6 DNA methylase	-	0	403	4.963e-25
ChlorV-4..017	Gene3D	G3DSA:3.40.50.150	Vaccinia Virus protein VP39		28	227	3.5E-36
ChlorV-4..017	GVOG/NCVOG	GVOGm0265	adenine specific DNA methyltransferase;NCVOG0234		0	403	1.7e-18
ChlorV-4..017	GVOG/NCVOG	GVOG10810	no_annotation;no_annot		0	403	2.9e-169
ChlorV-4..017	GVOG/NCVOG	GVOGm0653	adenine specific DNA methyltransferase;NCVOG0234		0	403	6.1e-23
ChlorV-4..017	GVOG/NCVOG	GVOGm0277	adenine specific DNA methyltransferase;NCVOG0234		0	403	2.8e-11
ChlorV-4..017	NCBI NR/Taxonomy	1986721	Bacteria,Bacteroidota,Flavobacteriia,Flavobacteriales,Flavobacteriales bacterium TMED123		0	403	3.18e-160
ChlorV-4..017	PANTHER	PTHR33841	DNA METHYLTRANSFERASE YEEA-RELATED		16	347	2.2E-10
ChlorV-4..017	Pfam	PF07669	Eco57I restriction-modification methylase		110	197	7.9E-10
ChlorV-4..017	PRINTS	PR00507	N12 class N6 adenine-specific DNA methyltransferase signature		51	65	3.3E-18
ChlorV-4..017	PRINTS	PR00507	N12 class N6 adenine-specific DNA methyltransferase signature		25	41	3.3E-18
ChlorV-4..017	PRINTS	PR00507	N12 class N6 adenine-specific DNA methyltransferase signature		141	165	3.3E-18
ChlorV-4..017	PRINTS	PR00507	N12 class N6 adenine-specific DNA methyltransferase signature		111	123	3.3E-18
ChlorV-4..017	SUPERFAMILY	SSF53335	S-adenosyl-L-methionine-dependent methyltransferases		13	264	1.01E-37
ChlorV-4..018	Coils	Coil	Coil		1129	1149	-
ChlorV-4..018	Coils	Coil	Coil		750	777	-
ChlorV-4..018	eggNOG	COG1643@1|root,KOG0922@2759|Eukaryota,38GIR@33154|Opisthokonta,3NWVV@4751|Fungi,3QM0T@4890|Ascomycota,1ZZKA@147541|Dothideomycetes,4KBNN@92860|Pleosporales	Helicase associated domain (HA2) Add an annotation	prh1	0	1496	1.798e-17
ChlorV-4..018	Gene3D	G3DSA:3.40.50.300	-		844	1046	1.7E-29
ChlorV-4..018	Gene3D	G3DSA:3.40.50.300	-		576	824	3.0E-25
ChlorV-4..018	GVOG/NCVOG	GVOG07832	RNA-helicase DExH-NPH-II;NCVOG0267		0	1496	1.1e-260
ChlorV-4..018	GVOG/NCVOG	GVOG08814	RNA-helicase DExH-NPH-II;NCVOG0267		0	1496	6.9e-47
ChlorV-4..018	GVOG/NCVOG	GVOGm0603	RNA-helicase DExH-NPH-II;NCVOG0267		0	1496	1.6e-42
ChlorV-4..018	NCBI NR/Taxonomy	1737588	Viruses,Nucleocytoviricota,Megaviricetes,Imitervirales,Mimiviridae,Megaviridae environmental sample		0	1496	3.33e-133
ChlorV-4..018	PANTHER	PTHR18934	ATP-DEPENDENT RNA HELICASE		587	1086	1.1E-45
ChlorV-4..018	Pfam	PF00271	Helicase conserved C-terminal domain		871	1025	1.3E-5
ChlorV-4..018	ProSiteProfiles	PS51194	Superfamilies 1 and 2 helicase C-terminal domain profile.		863	1071	9.901443
ChlorV-4..018	SMART	SM00490	helicmild6		895	1026	0.0044
ChlorV-4..018	SUPERFAMILY	SSF52540	P-loop containing nucleoside triphosphate hydrolases		590	1037	1.9E-24
ChlorV-4..019	CDD	cd07040	HP		2	75	7.46137E-7
ChlorV-4..019	eggNOG	COG0406@1|root,COG0406@2|Bacteria,1G0NK@1117|Cyanobacteria	PFAM Phosphoglycerate mutase	-	0	201	3e-09
ChlorV-4..019	Gene3D	G3DSA:3.40.50.1240	-		1	191	6.0E-25
ChlorV-4..019	GVOG/NCVOG	GVOG07445	phosphoglycerate mutase;NCVOG4342		0	201	1.2e-08
ChlorV-4..019	GVOG/NCVOG	GVOG04464	no_annotation;no_annot		0	201	6e-09
ChlorV-4..019	GVOG/NCVOG	GVOG08024	no_annotation;no_annot		0	201	1.6e-06
ChlorV-4..019	GVOG/NCVOG	GVOG08351	no_annotation;no_annot		0	201	1.7e-16
ChlorV-4..019	GVOG/NCVOG	GVOG05285	no_annotation;no_annot		0	201	4.4e-12
ChlorV-4..019	GVOG/NCVOG	GVOGm0428	no_annotation;no_annot		0	201	5e-21
ChlorV-4..019	GVOG/NCVOG	GVOGm0488	no_annotation;no_annot		0	201	6.9e-45
ChlorV-4..019	GVOG/NCVOG	GVOG05447	uncharacterized protein;NCVOG0193		0	201	1.4e-06
ChlorV-4..019	NCBI NR/Taxonomy	549779	Viruses,Nucleocytoviricota,Megaviricetes,Imitervirales,Mimiviridae		0	201	1.35e-47
ChlorV-4..019	PANTHER	PTHR16469	UBIQUITIN-ASSOCIATED AND SH3 DOMAIN-CONTAINING BA-RELATED		19	164	1.6E-15
ChlorV-4..019	Pfam	PF00300	Histidine phosphatase superfamily (branch 1)		18	157	1.0E-14
ChlorV-4..019	SUPERFAMILY	SSF53254	Phosphoglycerate mutase-like		1	190	2.16E-20
ChlorV-4..020	GVOG/NCVOG	GVOG01799	no_annotation;no_annot		0	343	6.6e-56
ChlorV-4..020	MobiDBLite	mobidb-lite	consensus disorder prediction		321	343	-
ChlorV-4..020	NCBI NR/Taxonomy	0			0	343	0
ChlorV-4..021	CDD	cd06257	DnaJ		6	61	7.30897E-18
ChlorV-4..021	CDD	cd10719	DnaJ_zf		148	212	2.70541E-17
ChlorV-4..021	Coils	Coil	Coil		42	62	-
ChlorV-4..021	eggNOG	COG0484@1|root,KOG0712@2759|Eukaryota,38CPQ@33154|Opisthokonta,3BCGW@33208|Metazoa,3CWJE@33213|Bilateria,485P9@7711|Chordata	ATPase activator activity	DNAJA2	0	398	5.294e-42
ChlorV-4..021	FunFam	G3DSA:2.10.230.10:FF:000001	DnaJ subfamily A member 2		148	213	4.1E-11
ChlorV-4..021	Gene3D	G3DSA:2.10.230.10	-		148	213	3.3E-28
ChlorV-4..021	Gene3D	G3DSA:2.60.260.20	-		259	378	4.0E-9
ChlorV-4..021	Gene3D	G3DSA:1.10.287.110	DnaJ domain		3	106	6.1E-26
ChlorV-4..021	Gene3D	G3DSA:2.60.260.20	-		119	251	3.3E-28
ChlorV-4..021	GVOG/NCVOG	GVOG02955	DnaJ domain;NCVOG0046		0	398	1.1e-22
ChlorV-4..021	GVOG/NCVOG	GVOGm0578	DnaJ domain;NCVOG0046		0	398	1.3e-23
ChlorV-4..021	GVOG/NCVOG	GVOG03382	no_annotation;no_annot		0	398	8.3e-06
ChlorV-4..021	GVOG/NCVOG	GVOG06998	no_annotation;no_annot		0	398	3.4e-07
ChlorV-4..021	GVOG/NCVOG	GVOG09809	DnaJ domain;NCVOG0046		0	398	3.8e-18
ChlorV-4..021	GVOG/NCVOG	GVOG05091	no_annotation;no_annot		0	398	7.5e-05
ChlorV-4..021	GVOG/NCVOG	GVOG04395	DnaJ domain;NCVOG0046		0	398	1.5e-11
ChlorV-4..021	GVOG/NCVOG	GVOG01739	putative chaperon protein DnaJ;NCVOG2586		0	398	9.3e-05
ChlorV-4..021	GVOG/NCVOG	GVOG10855	DnaJ domain,uncharacterized protein;NCVOG0046,NCVOG3040		0	398	1.5e-13
ChlorV-4..021	GVOG/NCVOG	GVOGm0733	DnaJ domain;NCVOG0046		0	398	1.5e-44
ChlorV-4..021	GVOG/NCVOG	GVOGm0316	DnaJ domain;NCVOG0046		0	398	3.7e-18
ChlorV-4..021	GVOG/NCVOG	GVOGm0081	DnaJ domain,uncharacterized protein;NCVOG0046,NCVOG3041,NCVOG3040		0	398	2.2e-16
ChlorV-4..021	NCBI NR/Taxonomy	2922419	Viruses,Nucleocytoviricota,Megaviricetes,Imitervirales,Mimiviridae,Chlorella virus XW01		0	398	2.73e-80
ChlorV-4..021	PANTHER	PTHR43888	DNAJ-LIKE-2, ISOFORM A-RELATED		4	391	1.7E-70
ChlorV-4..021	Pfam	PF01556	DnaJ C terminal domain		121	339	1.8E-17
ChlorV-4..021	Pfam	PF00226	DnaJ domain		7	69	8.3E-21
ChlorV-4..021	Pfam	PF00684	DnaJ central domain		148	212	4.1E-10
ChlorV-4..021	PRINTS	PR00625	DnaJ domain signature		64	83	1.6E-18
ChlorV-4..021	PRINTS	PR00625	DnaJ domain signature		8	26	1.6E-18
ChlorV-4..021	PRINTS	PR00625	DnaJ domain signature		26	41	1.6E-18
ChlorV-4..021	PRINTS	PR00625	DnaJ domain signature		44	64	1.6E-18
ChlorV-4..021	ProSiteProfiles	PS51188	Zinc finger CR-type profile.		135	218	19.047501
ChlorV-4..021	ProSiteProfiles	PS50076	dnaJ domain profile.		6	72	20.235594
ChlorV-4..021	SMART	SM00271	dnaj_3		5	64	9.1E-23
ChlorV-4..021	SUPERFAMILY	SSF46565	Chaperone J-domain		5	108	1.31E-25
ChlorV-4..021	SUPERFAMILY	SSF49493	HSP40/DnaJ peptide-binding domain		268	339	3.01E-7
ChlorV-4..021	SUPERFAMILY	SSF57938	DnaJ/Hsp40 cysteine-rich domain		146	215	7.46E-15
ChlorV-4..022	CDD	cd00577	PCNA		9	267	6.84049E-36
ChlorV-4..022	eggNOG	COG0592@1|root,KOG1636@2759|Eukaryota,37JTF@33090|Viridiplantae,3GD0W@35493|Streptophyta	This protein is an auxiliary protein of DNA polymerase delta and is involved in the control of eukaryotic DNA replication by increasing the polymerase's processibility during elongation of the leading strand	-	0	270	3.512e-24
ChlorV-4..022	Gene3D	G3DSA:3.70.10.10	-		4	270	5.5E-54
ChlorV-4..022	GVOG/NCVOG	GVOG03156			0	270	1e-15
ChlorV-4..022	GVOG/NCVOG	GVOG04209	Proliferating cell nuclear antigen;NCVOG0241		0	270	1.6e-10
ChlorV-4..022	GVOG/NCVOG	GVOGm0239	Proliferating cell nuclear antigen;NCVOG0241		0	270	7.4e-73
ChlorV-4..022	NCBI NR/Taxonomy	2922419	Viruses,Nucleocytoviricota,Megaviricetes,Imitervirales,Mimiviridae,Chlorella virus XW01		0	270	1.98e-119
ChlorV-4..022	NCBIfam	TIGR00590	proliferating cell nuclear antigen (pcna)		9	267	3.8E-38
ChlorV-4..022	PANTHER	PTHR11352	PROLIFERATING CELL NUCLEAR ANTIGEN		8	268	1.1E-35
ChlorV-4..022	Pfam	PF02747	Proliferating cell nuclear antigen, C-terminal domain		144	267	7.9E-19
ChlorV-4..022	Pfam	PF00705	Proliferating cell nuclear antigen, N-terminal domain		9	138	1.2E-11
ChlorV-4..022	SUPERFAMILY	SSF55979	DNA clamp		9	136	6.57E-15
ChlorV-4..022	SUPERFAMILY	SSF55979	DNA clamp		144	267	7.07E-22
ChlorV-4..023	eggNOG	COG5053@1|root,KOG1669@2759|Eukaryota,39JMS@33154|Opisthokonta,3CNW5@33208|Metazoa,3E5G5@33213|Bilateria,48RNB@7711|Chordata	Eukaryotic initiation factor 4E	-	0	154	3.167e-18
ChlorV-4..023	Gene3D	G3DSA:3.30.760.10	RNA Cap, Translation Initiation Factor Eif4e		1	148	2.2E-28
ChlorV-4..023	GVOG/NCVOG	GVOGm1502	translation initiation factor 4E;NCVOG0651		0	154	1.4e-09
ChlorV-4..023	GVOG/NCVOG	GVOGm1399	translation initiation factor 4E;NCVOG0651		0	154	1.9e-43
ChlorV-4..023	GVOG/NCVOG	GVOGm1613	eukaryotic translation initiation factor 4E,translation initiation factor 4E;NCVOG0651,NCVOG4661		0	154	7e-26
ChlorV-4..023	GVOG/NCVOG	GVOG06835	translation initiation factor 4E;NCVOG0651		0	154	2.9e-35
ChlorV-4..023	GVOG/NCVOG	GVOG05288			0	154	3.6e-21
ChlorV-4..023	NCBI NR/Taxonomy	2922419	Viruses,Nucleocytoviricota,Megaviricetes,Imitervirales,Mimiviridae,Chlorella virus XW01		0	154	8.22e-62
ChlorV-4..023	PANTHER	PTHR11960	EUKARYOTIC TRANSLATION INITIATION FACTOR 4E RELATED		3	132	5.7E-22
ChlorV-4..023	Pfam	PF01652	Eukaryotic initiation factor 4E		3	132	1.4E-25
ChlorV-4..023	SUPERFAMILY	SSF55418	eIF4e-like		3	143	2.75E-27
ChlorV-4..024	GVOG/NCVOG	GVOG00076	no_annotation;no_annot		0	132	1.5e-11
ChlorV-4..024	NCBI NR/Taxonomy	0			0	132	0
ChlorV-4..025	NCBI NR/Taxonomy	0			0	330	0
ChlorV-4..026	Coils	Coil	Coil		3	23	-
ChlorV-4..026	Gene3D	G3DSA:1.10.590.10	Chorismate mutase, AroQ class superfamily, eukaryotic		48	147	1.3E-6
ChlorV-4..026	NCBI NR/Taxonomy	0			0	154	0
ChlorV-4..026	SUPERFAMILY	SSF48600	Chorismate mutase II		55	142	2.35E-9
ChlorV-4..027	eggNOG	KOG2730@1|root,KOG2730@2759|Eukaryota,1MCQB@121069|Pythiales	Source PGD	-	0	555	7.075e-09
ChlorV-4..027	Gene3D	G3DSA:3.40.50.150	Vaccinia Virus protein VP39		365	552	3.6E-20
ChlorV-4..027	GVOG/NCVOG	GVOGm0043	FtsJ-like methyltransferase;NCVOG0059		0	555	3.4e-11
ChlorV-4..027	GVOG/NCVOG	GVOGm0243	no_annotation;no_annot		0	555	1.3e-13
ChlorV-4..027	GVOG/NCVOG	GVOG07895	methyltransferase;NCVOG0564		0	555	1.2e-39
ChlorV-4..027	NCBI NR/Taxonomy	2732523	Viruses,Nucleocytoviricota,Megaviricetes		0	555	4.65e-18
ChlorV-4..027	PANTHER	PTHR14741	S-ADENOSYLMETHIONINE-DEPENDENT METHYLTRANSFERASE RELATED		368	504	3.2E-13
ChlorV-4..027	Pfam	PF09445	RNA cap guanine-N2 methyltransferase		419	503	7.4E-11
ChlorV-4..027	SUPERFAMILY	SSF53335	S-adenosyl-L-methionine-dependent methyltransferases		304	497	1.45E-14
ChlorV-4..028	NCBI NR/Taxonomy	0			0	687	0
ChlorV-4..029	eggNOG	2EXZJ@1|root,2SZJE@2759|Eukaryota,382WS@33090|Viridiplantae	-	-	0	1109	1.693e-15
ChlorV-4..029	Gene3D	G3DSA:3.40.50.300	-		515	675	1.1E-10
ChlorV-4..029	Gene3D	G3DSA:3.40.50.300	-		55	273	2.0E-16
ChlorV-4..029	GVOG/NCVOG	GVOG05492	unclassified DEAD/SNF2-like helicases,DEAD-like helicases superfamily;NCVOG0031,NCVOG0027		0	1109	1.3e-13
ChlorV-4..029	GVOG/NCVOG	GVOGm0020	unclassified DEAD/SNF2-like helicases,DEAD/SNF2-like helicase,DEAD-like helicases superfamily;NCVOG0032,NCVOG0031,NCVOG0027		0	1109	3.8e-141
ChlorV-4..029	GVOG/NCVOG	GVOG10018	unclassified DEAD/SNF2-like helicases,DEAD-like helicases superfamily;NCVOG0031,NCVOG0027		0	1109	1e-57
ChlorV-4..029	NCBI NR/Taxonomy	549779	Viruses,Nucleocytoviricota,Megaviricetes,Imitervirales,Mimiviridae		0	1109	0
ChlorV-4..029	PANTHER	PTHR45629	SNF2/RAD54 FAMILY MEMBER		75	277	4.2E-9
ChlorV-4..029	Pfam	PF00271	Helicase conserved C-terminal domain		545	625	3.2E-7
ChlorV-4..029	Pfam	PF04851	Type III restriction enzyme, res subunit		61	259	7.7E-14
ChlorV-4..029	ProSiteProfiles	PS51192	Superfamilies 1 and 2 helicase ATP-binding type-1 domain profile.		70	277	14.331823
ChlorV-4..029	SMART	SM00490	helicmild6		530	626	2.1E-4
ChlorV-4..029	SMART	SM00487	ultradead3		55	292	2.0E-13
ChlorV-4..029	SUPERFAMILY	SSF52540	P-loop containing nucleoside triphosphate hydrolases		209	627	3.14E-17
ChlorV-4..029	SUPERFAMILY	SSF52540	P-loop containing nucleoside triphosphate hydrolases		36	287	1.73E-22
ChlorV-4..030	GVOG/NCVOG	GVOG06772	no_annotation;no_annot		0	103	4.6e-08
ChlorV-4..030	GVOG/NCVOG	GVOG10527	no_annotation;no_annot		0	103	2e-05
ChlorV-4..030	GVOG/NCVOG	GVOG08380	no_annotation;no_annot		0	103	2.3e-06
ChlorV-4..030	GVOG/NCVOG	GVOGm0886	uncharacterized protein;NCVOG0592		0	103	3.8e-14
ChlorV-4..030	GVOG/NCVOG	GVOGm0718			0	103	6e-10
ChlorV-4..030	GVOG/NCVOG	GVOG13308	uncharacterized protein;NCVOG4249		0	103	1.6e-07
ChlorV-4..030	GVOG/NCVOG	GVOG10012			0	103	2.9e-06
ChlorV-4..030	GVOG/NCVOG	GVOG12626	uncharacterized protein;NCVOG0592		0	103	1.2e-07
ChlorV-4..030	GVOG/NCVOG	GVOG11331			0	103	4.2e-07
ChlorV-4..030	GVOG/NCVOG	GVOG09971			0	103	5.3e-09
ChlorV-4..030	GVOG/NCVOG	GVOG08416	no_annotation;no_annot		0	103	3.9e-06
ChlorV-4..030	GVOG/NCVOG	GVOG09166			0	103	4.2e-08
ChlorV-4..030	GVOG/NCVOG	GVOGm1285	no_annotation;no_annot		0	103	3.8e-07
ChlorV-4..030	NCBI NR/Taxonomy	0			0	103	0
ChlorV-4..031	NCBI NR/Taxonomy	0			0	224	0
ChlorV-4..032	NCBI NR/Taxonomy	0			0	145	0
ChlorV-4..033	Coils	Coil	Coil		6	26	-
ChlorV-4..033	eggNOG	COG1796@1|root,KOG2534@2759|Eukaryota,39ENV@33154|Opisthokonta,3BC8S@33208|Metazoa,3CZ1B@33213|Bilateria,42ANE@6656|Arthropoda,3T01K@50557|Insecta,46K3D@7399|Hymenoptera	DNA polymerase X family	POLB	0	348	1.286e-30
ChlorV-4..033	Gene3D	G3DSA:1.10.150.110	-		1	95	5.3E-7
ChlorV-4..033	Gene3D	G3DSA:3.30.460.10	Beta Polymerase, domain 2		159	287	2.4E-22
ChlorV-4..033	Gene3D	G3DSA:1.10.150.20	-		98	156	8.4E-8
ChlorV-4..033	Gene3D	G3DSA:3.30.210.10	DNA polymerase, thumb domain		288	348	2.4E-21
ChlorV-4..033	GVOG/NCVOG	GVOG11887	AP (apurinic) endonuclease family 2,DNA polymerase family X;NCVOG0004,NCVOG2254		0	348	4.1e-53
ChlorV-4..033	GVOG/NCVOG	GVOGm0503	NAD-dependent DNA ligase,NAD+ dependent DNA ligase,DNA polymerase family X;NCVOG0035,NCVOG5434,NCVOG2254		0	348	5.5e-37
ChlorV-4..033	GVOG/NCVOG	GVOG11194	ATP-dependent DNA ligase;NCVOG0034		0	348	6.2e-13
ChlorV-4..033	GVOG/NCVOG	GVOG12384	AP (apurinic) endonuclease family 2,ATP-dependent DNA ligase,DNA polymerase family X;NCVOG0004,NCVOG2254,NCVOG0034		0	348	1.1e-45
ChlorV-4..033	GVOG/NCVOG	GVOGm0785	AP (apurinic) endonuclease family 2,DNA polymerase family X;NCVOG0004,NCVOG2254		0	348	2.6e-89
ChlorV-4..033	NCBI NR/Taxonomy	549779	Viruses,Nucleocytoviricota,Megaviricetes,Imitervirales,Mimiviridae		0	348	4.57e-94
ChlorV-4..033	PANTHER	PTHR11276	DNA POLYMERASE TYPE-X FAMILY MEMBER		41	348	9.5E-59
ChlorV-4..033	Pfam	PF14791	DNA polymerase beta thumb		289	348	2.7E-16
ChlorV-4..033	Pfam	PF14792	DNA polymerase beta palm		160	282	1.3E-18
ChlorV-4..033	PRINTS	PR00869	DNA-polymerase family X signature		275	284	2.8E-9
ChlorV-4..033	PRINTS	PR00869	DNA-polymerase family X signature		330	348	2.8E-9
ChlorV-4..033	PRINTS	PR00869	DNA-polymerase family X signature		111	128	2.8E-9
ChlorV-4..033	PRINTS	PR00869	DNA-polymerase family X signature		291	304	2.8E-9
ChlorV-4..033	PRINTS	PR00870	DNA-polymerase family X pol beta-like signature		289	296	3.4E-18
ChlorV-4..033	PRINTS	PR00870	DNA-polymerase family X pol beta-like signature		274	282	3.4E-18
ChlorV-4..033	PRINTS	PR00870	DNA-polymerase family X pol beta-like signature		69	86	3.4E-18
ChlorV-4..033	PRINTS	PR00870	DNA-polymerase family X pol beta-like signature		195	214	3.4E-18
ChlorV-4..033	PRINTS	PR00870	DNA-polymerase family X pol beta-like signature		331	348	3.4E-18
ChlorV-4..033	SMART	SM00483	polxneu3		7	348	1.5E-30
ChlorV-4..033	SUPERFAMILY	SSF81301	Nucleotidyltransferase		160	348	7.94E-37
ChlorV-4..034	CDD	cd00195	UBCc		3	141	8.81033E-57
ChlorV-4..034	eggNOG	COG5078@1|root,KOG0417@2759|Eukaryota,3YA1M@5794|Apicomplexa,3KBU2@422676|Aconoidasida,3Z50Q@5863|Piroplasmida	Belongs to the ubiquitin-conjugating enzyme family	-	0	147	4.093e-43
ChlorV-4..034	FunFam	G3DSA:3.10.110.10:FF:000060	Ubiquitin conjugating enzyme (UbcB)		1	147	1.3E-51
ChlorV-4..034	Gene3D	G3DSA:3.10.110.10	Ubiquitin Conjugating Enzyme		1	147	8.8E-56
ChlorV-4..034	GVOG/NCVOG	GVOGm0648	UBCc, Ubiquitin-conjugating enzyme E2;NCVOG0329		0	147	5.1e-21
ChlorV-4..034	GVOG/NCVOG	GVOGm1370	UBCc, Ubiquitin-conjugating enzyme E2,uncharacterized protein,ubiquitin-conjugating enzyme E2;NCVOG0219,NCVOG0329,NCVOG2223		0	147	9.7e-25
ChlorV-4..034	GVOG/NCVOG	GVOGm0402	no_annotation;no_annot		0	147	1.9e-05
ChlorV-4..034	GVOG/NCVOG	GVOG00674	UBCc, Ubiquitin-conjugating enzyme E2,uncharacterized protein,ubiquitin-conjugating enzyme E2;NCVOG0219,NCVOG0329,NCVOG2223		0	147	1.6e-14
ChlorV-4..034	GVOG/NCVOG	GVOG01569	no_annotation;no_annot		0	147	7.5e-14
ChlorV-4..034	GVOG/NCVOG	GVOG07922	no_annotation;no_annot		0	147	5.6e-11
ChlorV-4..034	GVOG/NCVOG	GVOG02430	UBCc, Ubiquitin-conjugating enzyme E2,RING-finger-containing E3 ubiquitin ligase,vWFA, Von Willebrand factor type A (vWA) domain;NCVOG1446,NCVOG0329,NCVOG0330		0	147	8.1e-29
ChlorV-4..034	GVOG/NCVOG	GVOG12314	UBCc, Ubiquitin-conjugating enzyme E2,uncharacterized protein,ubiquitin-conjugating enzyme E2;NCVOG0219,NCVOG0329,NCVOG2223		0	147	2.3e-12
ChlorV-4..034	GVOG/NCVOG	GVOG12150	UBCc, Ubiquitin-conjugating enzyme E2;NCVOG0329		0	147	1.8e-59
ChlorV-4..034	NCBI NR/Taxonomy	1			0	147	3.06e-46
ChlorV-4..034	PANTHER	PTHR24067	UBIQUITIN-CONJUGATING ENZYME E2		2	137	4.6E-37
ChlorV-4..034	Pfam	PF00179	Ubiquitin-conjugating enzyme		4	140	4.2E-47
ChlorV-4..034	ProSiteProfiles	PS50127	Ubiquitin-conjugating (UBC) core domain profile.		1	146	50.265442
ChlorV-4..034	SMART	SM00212	ubc_7		3	146	3.4E-56
ChlorV-4..034	SUPERFAMILY	SSF54495	UBC-like		2	145	2.4E-53
ChlorV-4..035	GVOG/NCVOG	GVOG04884	uncharacterized protein;NCVOG0632		0	150	1.4e-21
ChlorV-4..035	GVOG/NCVOG	GVOG09202	uncharacterized protein;NCVOG0632		0	150	2.2e-14
ChlorV-4..035	GVOG/NCVOG	GVOG08302	uncharacterized protein;NCVOG0632		0	150	3.7e-15
ChlorV-4..035	GVOG/NCVOG	GVOGm0525	uncharacterized protein;NCVOG0632		0	150	5.2e-24
ChlorV-4..035	GVOG/NCVOG	GVOGm0338	uncharacterized protein;NCVOG2615		0	150	2.6e-06
ChlorV-4..035	GVOG/NCVOG	GVOGm0008	uncharacterized protein;NCVOG0632		0	150	1.2e-14
ChlorV-4..035	NCBI NR/Taxonomy	549779	Viruses,Nucleocytoviricota,Megaviricetes,Imitervirales,Mimiviridae		0	150	1.22e-20
ChlorV-4..036	NCBI NR/Taxonomy	0			0	415	0
ChlorV-4..037	Coils	Coil	Coil		281	298	-
ChlorV-4..037	MobiDBLite	mobidb-lite	consensus disorder prediction		232	262	-
ChlorV-4..037	MobiDBLite	mobidb-lite	consensus disorder prediction		232	263	-
ChlorV-4..037	NCBI NR/Taxonomy	0			0	298	0
ChlorV-4..038	eggNOG	COG3579@1|root,COG3579@2|Bacteria,1TRJN@1239|Firmicutes,4HBZ9@91061|Bacilli,26PHU@186821|Sporolactobacillaceae	Peptidase C1-like family	pepC	0	434	3.404e-93
ChlorV-4..038	Gene3D	G3DSA:3.90.70.10	Cysteine proteinases		44	434	8.8E-132
ChlorV-4..038	GVOG/NCVOG	GVOG04441	aminopeptidase;NCVOG4251		0	434	3.5e-148
ChlorV-4..038	GVOG/NCVOG	GVOGm0337	papain-like cysteine peptidase (Cathepsin B group);NCVOG1087		0	434	7e-09
ChlorV-4..038	GVOG/NCVOG	GVOGm0105	papain-like cysteine peptidase (Cathepsin B group);NCVOG1087		0	434	3.6e-10
ChlorV-4..038	NCBI NR/Taxonomy	2922419	Viruses,Nucleocytoviricota,Megaviricetes,Imitervirales,Mimiviridae,Chlorella virus XW01		0	434	4.63e-142
ChlorV-4..038	PANTHER	PTHR10363	BLEOMYCIN HYDROLASE		16	434	4.1E-122
ChlorV-4..038	Pfam	PF03051	Peptidase C1-like family		15	431	1.2E-125
ChlorV-4..038	PIRSF	PIRSF005700	PepC		2	434	2.8E-127
ChlorV-4..038	SUPERFAMILY	SSF54001	Cysteine proteinases		13	434	5.76E-92
ChlorV-4..039	eggNOG	KOG2730@1|root,KOG2730@2759|Eukaryota	RNA trimethylguanosine synthase activity	-	0	199	2.064e-15
ChlorV-4..039	Gene3D	G3DSA:3.40.50.150	Vaccinia Virus protein VP39		6	197	7.8E-28
ChlorV-4..039	GVOG/NCVOG	GVOGm0243	no_annotation;no_annot		0	199	1.3e-27
ChlorV-4..039	GVOG/NCVOG	GVOG07895	methyltransferase;NCVOG0564		0	199	1.1e-58
ChlorV-4..039	GVOG/NCVOG	GVOGm0391	no_annotation;no_annot		0	199	2.7e-05
ChlorV-4..039	GVOG/NCVOG	GVOGm1369	no_annotation;no_annot		0	199	2e-10
ChlorV-4..039	NCBI NR/Taxonomy	2922419	Viruses,Nucleocytoviricota,Megaviricetes,Imitervirales,Mimiviridae,Chlorella virus XW01		0	199	3.29e-37
ChlorV-4..039	PANTHER	PTHR14741	S-ADENOSYLMETHIONINE-DEPENDENT METHYLTRANSFERASE RELATED		18	177	5.4E-25
ChlorV-4..039	Pfam	PF09445	RNA cap guanine-N2 methyltransferase		54	179	4.5E-18
ChlorV-4..039	SUPERFAMILY	SSF53335	S-adenosyl-L-methionine-dependent methyltransferases		20	136	9.46E-15
ChlorV-4..040	CDD	cd02257	Peptidase_C19		175	432	1.14507E-29
ChlorV-4..040	eggNOG	KOG1865@1|root,KOG1865@2759|Eukaryota,3AH6C@33154|Opisthokonta,3BYUE@33208|Metazoa,3D5I1@33213|Bilateria,48DC4@7711|Chordata,490MA@7742|Vertebrata,3J6R1@40674|Mammalia,35IRI@314146|Euarchontoglires,4MM65@9443|Primates	ubiquitin-like protein-specific protease activity	USP17L2	0	436	3.493e-10
ChlorV-4..040	Gene3D	G3DSA:3.90.70.10	Cysteine proteinases		7	436	5.8E-50
ChlorV-4..040	GVOG/NCVOG	GVOGm1104	no_annotation;no_annot		0	436	2.1e-12
ChlorV-4..040	GVOG/NCVOG	GVOGm0214	Ubiquitin carboxyl-terminal hydrolase;NCVOG0331		0	436	3.5e-51
ChlorV-4..040	NCBI NR/Taxonomy	549779	Viruses,Nucleocytoviricota,Megaviricetes,Imitervirales,Mimiviridae		0	436	5.38e-42
ChlorV-4..040	PANTHER	PTHR24006	UBIQUITIN CARBOXYL-TERMINAL HYDROLASE		19	435	7.6E-34
ChlorV-4..040	Pfam	PF00443	Ubiquitin carboxyl-terminal hydrolase		21	432	3.0E-33
ChlorV-4..040	ProSiteProfiles	PS50235	Ubiquitin specific protease (USP) domain profile.		11	435	29.43144
ChlorV-4..040	SUPERFAMILY	SSF54001	Cysteine proteinases		20	434	2.55E-52
ChlorV-4..041	CDD	cd00653	RNA_pol_B_RPB2		30	1177	0.0
ChlorV-4..041	eggNOG	COG0085@1|root,KOG0214@2759|Eukaryota,38F5S@33154|Opisthokonta,3BFJJ@33208|Metazoa	DNA-directed 5'-3' RNA polymerase activity	-	0	1187	7.201e-249
ChlorV-4..041	Gene3D	G3DSA:3.90.1800.10	RNA polymerase alpha subunit dimerisation domain		1070	1180	9.5E-36
ChlorV-4..041	Gene3D	G3DSA:2.40.270.10	-		719	1069	1.7E-118
ChlorV-4..041	Gene3D	G3DSA:3.90.1100.10	-		21	552	8.6E-45
ChlorV-4..041	Gene3D	G3DSA:3.90.1110.10	RNA polymerase Rpb2, domain 2		182	363	1.7E-30
ChlorV-4..041	Gene3D	G3DSA:2.40.50.150	-		747	932	1.7E-118
ChlorV-4..041	GVOG/NCVOG	GVOGm1489	DNA-directed RNA polymerase subunit beta;NCVOG0271		0	1187	3.6e-161
ChlorV-4..041	GVOG/NCVOG	GVOG03810	DNA-directed RNA polymerase subunit beta;NCVOG0271		0	1187	3.7e-37
ChlorV-4..041	GVOG/NCVOG	GVOG03157	no_annotation;no_annot		0	1187	3.5e-05
ChlorV-4..041	GVOG/NCVOG	GVOGm0022	DNA-directed RNA polymerase subunit beta;NCVOG0271		0	1187	0
ChlorV-4..041	GVOG/NCVOG	GVOG04618	mRNA capping enzyme large subunit, methyltransferase domain,uncharacterized protein,DNA-directed RNA polymerase subunit beta,mRNA capping enzyme N-terminal, ATPase and guanylyltransferase;NCVOG1117,NCVOG0044,NCVOG1451,NCVOG0271		0	1187	5e-232
ChlorV-4..041	GVOG/NCVOG	GVOG04593	DNA-directed RNA polymerase subunit beta;NCVOG0271		0	1187	3.6e-65
ChlorV-4..041	GVOG/NCVOG	GVOG04641	DNA-directed RNA polymerase subunit beta;NCVOG0271		0	1187	3.8e-37
ChlorV-4..041	GVOG/NCVOG	GVOG10011	DNA-directed RNA polymerase subunit beta;NCVOG0271		0	1187	2e-184
ChlorV-4..041	NCBI NR/Taxonomy	549779	Viruses,Nucleocytoviricota,Megaviricetes,Imitervirales,Mimiviridae		0	1187	0
ChlorV-4..041	PANTHER	PTHR20856	DNA-DIRECTED RNA POLYMERASE I SUBUNIT 2		24	1174	2.0E-244
ChlorV-4..041	Pfam	PF00562	RNA polymerase Rpb2, domain 6		719	1083	5.1E-103
ChlorV-4..041	Pfam	PF04565	RNA polymerase Rpb2, domain 3		449	515	7.0E-16
ChlorV-4..041	Pfam	PF04566	RNA polymerase Rpb2, domain 4		553	614	1.6E-14
ChlorV-4..041	Pfam	PF04560	RNA polymerase Rpb2, domain 7		1085	1178	3.9E-24
ChlorV-4..041	Pfam	PF04561	RNA polymerase Rpb2, domain 2		224	375	1.2E-18
ChlorV-4..041	Pfam	PF04567	RNA polymerase Rpb2, domain 5		641	709	3.0E-6
ChlorV-4..041	Pfam	PF04563	RNA polymerase beta subunit		27	409	1.8E-26
ChlorV-4..041	SUPERFAMILY	SSF64484	beta and beta-prime subunits of DNA dependent RNA-polymerase		23	1180	1.19E-267
ChlorV-4..042	Gene3D	G3DSA:3.30.780.10	-		17	104	4.9E-8
ChlorV-4..042	GVOG/NCVOG	GVOGm1012	Translation initiation factor SUI1;NCVOG0314		0	105	4.6e-16
ChlorV-4..042	NCBI NR/Taxonomy	2922419	Viruses,Nucleocytoviricota,Megaviricetes,Imitervirales,Mimiviridae,Chlorella virus XW01		0	105	4.75e-16
ChlorV-4..042	ProSiteProfiles	PS50296	Translation initiation factor SUI1 family profile.		18	95	8.839408
ChlorV-4..042	SUPERFAMILY	SSF55159	eIF1-like		8	99	3.01E-8
ChlorV-4..043	GVOG/NCVOG	GVOGm0422	no_annotation;no_annot		0	360	7.8e-50
ChlorV-4..043	NCBI NR/Taxonomy	1737588	Viruses,Nucleocytoviricota,Megaviricetes,Imitervirales,Mimiviridae,Megaviridae environmental sample		0	360	1.14e-39
ChlorV-4..044	eggNOG	COG0237@1|root,COG0237@2|Bacteria,1NEFS@1224|Proteobacteria	dephospho-CoA kinase activity	-	0	185	4.355e-10
ChlorV-4..044	Gene3D	G3DSA:3.40.50.300	-		1	184	3.9E-23
ChlorV-4..044	GVOG/NCVOG	GVOGm0067	deoxynucleotide monophosphate kinase (dNMP) kinase;NCVOG1067		0	185	6.3e-46
ChlorV-4..044	GVOG/NCVOG	GVOG07402	deoxynucleotide monophosphate kinase (dNMP) kinase;NCVOG1067		0	185	3.2e-22
ChlorV-4..044	NCBI NR/Taxonomy	1977633	Viruses,Nucleocytoviricota,Megaviricetes,Imitervirales,Mimiviridae,Indivirus,Indivirus ILV1		0	185	2.78e-34
ChlorV-4..044	SUPERFAMILY	SSF52540	P-loop containing nucleoside triphosphate hydrolases		1	181	6.33E-15
ChlorV-4..045	CDD	cd14014	STKc_PknB_like		26	224	1.63658E-43
ChlorV-4..045	eggNOG	KOG0580@1|root,KOG0580@2759|Eukaryota,3ZAJ6@5878|Ciliophora	Protein kinase domain	-	0	303	9.685e-25
ChlorV-4..045	Gene3D	G3DSA:1.10.510.10	Transferase(Phosphotransferase) domain 1		2	301	3.2E-51
ChlorV-4..045	GVOG/NCVOG	GVOG07642	Serine/Threonine or Tyrosine protein kinase (tandem-duplicated in Mimi- and Marseilleviridae),Serine/Threonine protein kinase;NCVOG0305,NCVOG0304,NCVOG0282,NCVOG0284		0	303	8.8e-08
ChlorV-4..045	GVOG/NCVOG	GVOG10423	Serine/Threonine or Tyrosine protein kinase (tandem-duplicated in Mimi- and Marseilleviridae),Serine/Threonine protein kinase;NCVOG0284,NCVOG0305,NCVOG0282,NCVOG0304		0	303	1.6e-30
ChlorV-4..045	GVOG/NCVOG	GVOG13734	Serine/Threonine protein kinases,F10-like kinase,putative serine/threonine protein kinase,Serine/Threonine protein kinase,Serine/Threonine or Tyrosine protein kinase (tandem-duplicated in Mimi- and Marseilleviridae),serine/threonine protein kinase;NCVOG0295,NCVOG0297,NCVOG0301,NCVOG0282,NCVOG0304,NCVOG0305,NCVOG0296,NCVOG0302,NCVOG0284		0	303	3.2e-23
ChlorV-4..045	GVOG/NCVOG	GVOG11993	Serine/Threonine or Tyrosine protein kinase (tandem-duplicated in Mimi- and Marseilleviridae),Serine/Threonine protein kinase;NCVOG0305,NCVOG0304,NCVOG0282,NCVOG0284		0	303	7.2e-19
ChlorV-4..045	GVOG/NCVOG	GVOG11988	Serine/Threonine or Tyrosine protein kinase (tandem-duplicated in Mimi- and Marseilleviridae),Serine/Threonine protein kinase;NCVOG0305,NCVOG0282,NCVOG0284		0	303	4.4e-25
ChlorV-4..045	GVOG/NCVOG	GVOG11354	Serine/Threonine protein kinase;NCVOG0282		0	303	6.1e-10
ChlorV-4..045	GVOG/NCVOG	GVOG11672	Serine/Threonine or Tyrosine protein kinase (tandem-duplicated in Mimi- and Marseilleviridae),Serine/Threonine protein kinase;NCVOG0305,NCVOG0282,NCVOG0284		0	303	6.3e-14
ChlorV-4..045	GVOG/NCVOG	GVOGm0230	no_annotation;no_annot		0	303	3.4e-09
ChlorV-4..045	GVOG/NCVOG	GVOGm1305	Serine/Threonine or Tyrosine protein kinase (tandem-duplicated in Mimi- and Marseilleviridae),Serine/Threonine protein kinase;NCVOG0305,NCVOG0282		0	303	9.2e-11
ChlorV-4..045	GVOG/NCVOG	GVOGm0772	Serine/Threonine or Tyrosine protein kinase (tandem-duplicated in Mimi- and Marseilleviridae),Serine/Threonine protein kinases,Serine/Threonine protein kinase;NCVOG0282,NCVOG0301,NCVOG0304,NCVOG0305,NCVOG0302,NCVOG0284		0	303	1.5e-48
ChlorV-4..045	GVOG/NCVOG	GVOG10452	Serine/Threonine protein kinase;NCVOG0284		0	303	1.9e-09
ChlorV-4..045	GVOG/NCVOG	GVOGm0756	Serine/Threonine protein kinases,putative serine/threonine protein kinase,Serine/Threonine protein kinase,Serine/Threonine or Tyrosine protein kinase (tandem-duplicated in Mimi- and Marseilleviridae),serine/threonine protein kinase;NCVOG0297,NCVOG0301,NCVOG0282,NCVOG0304,NCVOG0305,NCVOG0296,NCVOG0302,NCVOG0284		0	303	7.8e-26
ChlorV-4..045	GVOG/NCVOG	GVOG06339	Serine/Threonine or Tyrosine protein kinase (tandem-duplicated in Mimi- and Marseilleviridae),Serine/Threonine protein kinases,tyrosine protein kinase,Serine/Threonine protein kinase;NCVOG0282,NCVOG0301,NCVOG0304,NCVOG0307,NCVOG0305,NCVOG0302,NCVOG0284		0	303	1.2e-14
ChlorV-4..045	GVOG/NCVOG	GVOGm1100	Serine/Threonine protein kinases,F10-like kinase,tyrosine protein kinase,Serine/Threonine protein kinase,Serine/Threonine or Tyrosine protein kinase (tandem-duplicated in Mimi- and Marseilleviridae),serine/threonine protein kinase;NCVOG0295,NCVOG0301,NCVOG0282,NCVOG0304,NCVOG0307,NCVOG0305,NCVOG0286,NCVOG0302,NCVOG0284		0	303	4.7e-21
ChlorV-4..045	GVOG/NCVOG	GVOG11621	divergent Serine/Threonine protein kinase;NCVOG1073		0	303	1.3e-05
ChlorV-4..045	GVOG/NCVOG	GVOG11992	Serine/Threonine or Tyrosine protein kinase (tandem-duplicated in Mimi- and Marseilleviridae),Serine/Threonine protein kinases,Serine/Threonine protein kinase;NCVOG0282,NCVOG0301,NCVOG0304,NCVOG0305,NCVOG0284		0	303	6.9e-15
ChlorV-4..045	GVOG/NCVOG	GVOG09857	Serine/Threonine or Tyrosine protein kinase (tandem-duplicated in Mimi- and Marseilleviridae),Serine/Threonine protein kinase;NCVOG0282,NCVOG0304,NCVOG0305,NCVOG0302,NCVOG0284		0	303	7.1e-25
ChlorV-4..045	GVOG/NCVOG	GVOGm0050	serine/threonine protein kinase;NCVOG4292		0	303	2.2e-13
ChlorV-4..045	GVOG/NCVOG	GVOG10441	divergent Serine/Threonine protein kinase,Serine/Threonine protein kinase;NCVOG0282,NCVOG1073		0	303	8.3e-20
ChlorV-4..045	GVOG/NCVOG	GVOG10419	Serine/Threonine or Tyrosine protein kinase (tandem-duplicated in Mimi- and Marseilleviridae),Serine/Threonine protein kinase;NCVOG0284,NCVOG0305,NCVOG0282,NCVOG0304		0	303	2.9e-34
ChlorV-4..045	GVOG/NCVOG	GVOG09168	no_annotation;no_annot		0	303	2.3e-26
ChlorV-4..045	GVOG/NCVOG	GVOG09164	Serine/Threonine protein kinase;NCVOG0282		0	303	1.1e-10
ChlorV-4..045	GVOG/NCVOG	GVOG07440	Serine/Threonine protein kinase;NCVOG0284		0	303	2.2e-13
ChlorV-4..045	GVOG/NCVOG	GVOG10472	Serine/Threonine or Tyrosine protein kinase (tandem-duplicated in Mimi- and Marseilleviridae),Serine/Threonine protein kinases,Serine/Threonine protein kinase;NCVOG0282,NCVOG0301,NCVOG0304,NCVOG0305,NCVOG0302,NCVOG0284		0	303	1.6e-25
ChlorV-4..045	GVOG/NCVOG	GVOG09592	Serine/Threonine protein kinases,putative serine/threonine protein kinase,tyrosine protein kinase,Serine/Threonine protein kinase,Serine/Threonine or Tyrosine protein kinase (tandem-duplicated in Mimi- and Marseilleviridae),serine/threonine protein kinase;NCVOG0282,NCVOG0297,NCVOG0301,NCVOG0304,NCVOG0307,NCVOG0305,NCVOG0296,NCVOG0286,NCVOG0302,NCVOG0284		0	303	2.2e-21
ChlorV-4..045	GVOG/NCVOG	GVOGm0615	no_annotation;no_annot		0	303	2.1e-10
ChlorV-4..045	GVOG/NCVOG	GVOG07318	divergent Serine/Threonine protein kinase;NCVOG1073		0	303	5.5e-08
ChlorV-4..045	GVOG/NCVOG	GVOG10904	Serine/Threonine or Tyrosine protein kinase (tandem-duplicated in Mimi- and Marseilleviridae),Serine/Threonine protein kinase;NCVOG0282,NCVOG0304,NCVOG0305,NCVOG0302,NCVOG0284		0	303	3.2e-26
ChlorV-4..045	GVOG/NCVOG	GVOG10886	Serine/Threonine or Tyrosine protein kinase (tandem-duplicated in Mimi- and Marseilleviridae),Serine/Threonine protein kinase;NCVOG0305,NCVOG0282,NCVOG0284		0	303	1e-17
ChlorV-4..045	NCBI NR/Taxonomy	5820	Eukaryota,Apicomplexa,Aconoidasida,Haemosporida,Plasmodiidae,Plasmodium		0	303	1.11e-28
ChlorV-4..045	PANTHER	PTHR44167	OVARIAN-SPECIFIC SERINE/THREONINE-PROTEIN KINASE LOK-RELATED		8	282	9.9E-38
ChlorV-4..045	Pfam	PF00069	Protein kinase domain		8	235	3.0E-41
ChlorV-4..045	ProSiteProfiles	PS50011	Protein kinase domain profile.		2	236	31.665119
ChlorV-4..045	SMART	SM00220	serkin_6		2	236	5.0E-38
ChlorV-4..045	SUPERFAMILY	SSF56112	Protein kinase-like (PK-like)		7	256	7.82E-55
ChlorV-4..046	GVOG/NCVOG	GVOGm1722	no_annotation;no_annot		0	180	2.4e-31
ChlorV-4..046	NCBI NR/Taxonomy	1737588	Viruses,Nucleocytoviricota,Megaviricetes,Imitervirales,Mimiviridae,Megaviridae environmental sample		0	180	1.53e-10
ChlorV-4..047	eggNOG	COG0756@1|root,2S1YV@2759|Eukaryota,3YAA2@5794|Apicomplexa,3YKRA@5796|Coccidia	Deoxyuridine 5'-triphosphate nucleotidohydrolase	-	0	184	1.485e-16
ChlorV-4..047	Gene3D	G3DSA:2.70.40.10	-		5	175	4.3E-23
ChlorV-4..047	GVOG/NCVOG	GVOGm0481	dUTPase;NCVOG1068		0	184	8.1e-14
ChlorV-4..047	GVOG/NCVOG	GVOGm0051	dUTPase;NCVOG1068		0	184	9.6e-45
ChlorV-4..047	NCBI NR/Taxonomy	549779	Viruses,Nucleocytoviricota,Megaviricetes,Imitervirales,Mimiviridae		0	184	5.07e-27
ChlorV-4..047	Pfam	PF00692	dUTPase		89	173	4.2E-10
ChlorV-4..047	SUPERFAMILY	SSF51283	dUTPase-like		16	173	4.84E-16
ChlorV-4..048	NCBI NR/Taxonomy	0			0	187	0
ChlorV-4..049	eggNOG	KOG0597@1|root,KOG0597@2759|Eukaryota,3XSEM@5653|Kinetoplastida	Mitogen-activated protein kinase kinase 2	MKK2	0	281	1.602e-27
ChlorV-4..049	Gene3D	G3DSA:1.10.510.10	Transferase(Phosphotransferase) domain 1		1	270	1.3E-60
ChlorV-4..049	GVOG/NCVOG	GVOG09857	Serine/Threonine or Tyrosine protein kinase (tandem-duplicated in Mimi- and Marseilleviridae),Serine/Threonine protein kinase;NCVOG0282,NCVOG0304,NCVOG0305,NCVOG0302,NCVOG0284		0	281	1.1e-26
ChlorV-4..049	GVOG/NCVOG	GVOG10510	no_annotation;no_annot		0	281	1.7e-10
ChlorV-4..049	GVOG/NCVOG	GVOG10452	Serine/Threonine protein kinase;NCVOG0284		0	281	2.9e-18
ChlorV-4..049	GVOG/NCVOG	GVOG10441	divergent Serine/Threonine protein kinase,Serine/Threonine protein kinase;NCVOG0282,NCVOG1073		0	281	2.6e-20
ChlorV-4..049	GVOG/NCVOG	GVOG09592	Serine/Threonine protein kinases,putative serine/threonine protein kinase,tyrosine protein kinase,Serine/Threonine protein kinase,Serine/Threonine or Tyrosine protein kinase (tandem-duplicated in Mimi- and Marseilleviridae),serine/threonine protein kinase;NCVOG0282,NCVOG0297,NCVOG0301,NCVOG0304,NCVOG0307,NCVOG0305,NCVOG0296,NCVOG0286,NCVOG0302,NCVOG0284		0	281	1.1e-28
ChlorV-4..049	GVOG/NCVOG	GVOG11992	Serine/Threonine or Tyrosine protein kinase (tandem-duplicated in Mimi- and Marseilleviridae),Serine/Threonine protein kinases,Serine/Threonine protein kinase;NCVOG0282,NCVOG0301,NCVOG0304,NCVOG0305,NCVOG0284		0	281	3.3e-20
ChlorV-4..049	GVOG/NCVOG	GVOGm0615	no_annotation;no_annot		0	281	2.3e-11
ChlorV-4..049	GVOG/NCVOG	GVOG10472	Serine/Threonine or Tyrosine protein kinase (tandem-duplicated in Mimi- and Marseilleviridae),Serine/Threonine protein kinases,Serine/Threonine protein kinase;NCVOG0282,NCVOG0301,NCVOG0304,NCVOG0305,NCVOG0302,NCVOG0284		0	281	8.8e-39
ChlorV-4..049	GVOG/NCVOG	GVOGm1100	Serine/Threonine protein kinases,F10-like kinase,tyrosine protein kinase,Serine/Threonine protein kinase,Serine/Threonine or Tyrosine protein kinase (tandem-duplicated in Mimi- and Marseilleviridae),serine/threonine protein kinase;NCVOG0295,NCVOG0301,NCVOG0282,NCVOG0304,NCVOG0307,NCVOG0305,NCVOG0286,NCVOG0302,NCVOG0284		0	281	1.2e-30
ChlorV-4..049	GVOG/NCVOG	GVOGm0050	serine/threonine protein kinase;NCVOG4292		0	281	1.6e-14
ChlorV-4..049	GVOG/NCVOG	GVOG07642	Serine/Threonine or Tyrosine protein kinase (tandem-duplicated in Mimi- and Marseilleviridae),Serine/Threonine protein kinase;NCVOG0305,NCVOG0304,NCVOG0282,NCVOG0284		0	281	5.5e-10
ChlorV-4..049	GVOG/NCVOG	GVOG11993	Serine/Threonine or Tyrosine protein kinase (tandem-duplicated in Mimi- and Marseilleviridae),Serine/Threonine protein kinase;NCVOG0305,NCVOG0304,NCVOG0282,NCVOG0284		0	281	2.7e-19
ChlorV-4..049	GVOG/NCVOG	GVOGm0772	Serine/Threonine or Tyrosine protein kinase (tandem-duplicated in Mimi- and Marseilleviridae),Serine/Threonine protein kinases,Serine/Threonine protein kinase;NCVOG0282,NCVOG0301,NCVOG0304,NCVOG0305,NCVOG0302,NCVOG0284		0	281	1.4e-52
ChlorV-4..049	GVOG/NCVOG	GVOGm0230	no_annotation;no_annot		0	281	5.5e-09
ChlorV-4..049	GVOG/NCVOG	GVOGm0756	Serine/Threonine protein kinases,putative serine/threonine protein kinase,Serine/Threonine protein kinase,Serine/Threonine or Tyrosine protein kinase (tandem-duplicated in Mimi- and Marseilleviridae),serine/threonine protein kinase;NCVOG0297,NCVOG0301,NCVOG0282,NCVOG0304,NCVOG0305,NCVOG0296,NCVOG0302,NCVOG0284		0	281	2.2e-41
ChlorV-4..049	GVOG/NCVOG	GVOG10423	Serine/Threonine or Tyrosine protein kinase (tandem-duplicated in Mimi- and Marseilleviridae),Serine/Threonine protein kinase;NCVOG0284,NCVOG0305,NCVOG0282,NCVOG0304		0	281	1.3e-35
ChlorV-4..049	GVOG/NCVOG	GVOG09164	Serine/Threonine protein kinase;NCVOG0282		0	281	9.2e-16
ChlorV-4..049	GVOG/NCVOG	GVOG11672	Serine/Threonine or Tyrosine protein kinase (tandem-duplicated in Mimi- and Marseilleviridae),Serine/Threonine protein kinase;NCVOG0305,NCVOG0282,NCVOG0284		0	281	9.2e-19
ChlorV-4..049	GVOG/NCVOG	GVOG07440	Serine/Threonine protein kinase;NCVOG0284		0	281	6.6e-16
ChlorV-4..049	GVOG/NCVOG	GVOG10419	Serine/Threonine or Tyrosine protein kinase (tandem-duplicated in Mimi- and Marseilleviridae),Serine/Threonine protein kinase;NCVOG0284,NCVOG0305,NCVOG0282,NCVOG0304		0	281	2.1e-39
ChlorV-4..049	GVOG/NCVOG	GVOG13734	Serine/Threonine protein kinases,F10-like kinase,putative serine/threonine protein kinase,Serine/Threonine protein kinase,Serine/Threonine or Tyrosine protein kinase (tandem-duplicated in Mimi- and Marseilleviridae),serine/threonine protein kinase;NCVOG0295,NCVOG0297,NCVOG0301,NCVOG0282,NCVOG0304,NCVOG0305,NCVOG0296,NCVOG0302,NCVOG0284		0	281	5.6e-30
ChlorV-4..049	GVOG/NCVOG	GVOGm1305	Serine/Threonine or Tyrosine protein kinase (tandem-duplicated in Mimi- and Marseilleviridae),Serine/Threonine protein kinase;NCVOG0305,NCVOG0282		0	281	4.2e-07
ChlorV-4..049	GVOG/NCVOG	GVOG10904	Serine/Threonine or Tyrosine protein kinase (tandem-duplicated in Mimi- and Marseilleviridae),Serine/Threonine protein kinase;NCVOG0282,NCVOG0304,NCVOG0305,NCVOG0302,NCVOG0284		0	281	8.9e-27
ChlorV-4..049	GVOG/NCVOG	GVOG09168	no_annotation;no_annot		0	281	4.5e-25
ChlorV-4..049	GVOG/NCVOG	GVOG06339	Serine/Threonine or Tyrosine protein kinase (tandem-duplicated in Mimi- and Marseilleviridae),Serine/Threonine protein kinases,tyrosine protein kinase,Serine/Threonine protein kinase;NCVOG0282,NCVOG0301,NCVOG0304,NCVOG0307,NCVOG0305,NCVOG0302,NCVOG0284		0	281	1.5e-24
ChlorV-4..049	GVOG/NCVOG	GVOG11988	Serine/Threonine or Tyrosine protein kinase (tandem-duplicated in Mimi- and Marseilleviridae),Serine/Threonine protein kinase;NCVOG0305,NCVOG0282,NCVOG0284		0	281	1e-36
ChlorV-4..049	GVOG/NCVOG	GVOG11354	Serine/Threonine protein kinase;NCVOG0282		0	281	5.6e-06
ChlorV-4..049	GVOG/NCVOG	GVOG11727	uncharacterized protein,2-cysteine adaptor domain (pfam08793). The virus-specific domain is found fused to OTU/A20-like peptidases and S/T protein kinases.,Serine/Threonine protein kinase;NCVOG0424,NCVOG1356,NCVOG0288		0	281	1.8e-05
ChlorV-4..049	GVOG/NCVOG	GVOG07318	divergent Serine/Threonine protein kinase;NCVOG1073		0	281	9.6e-09
ChlorV-4..049	GVOG/NCVOG	GVOG10886	Serine/Threonine or Tyrosine protein kinase (tandem-duplicated in Mimi- and Marseilleviridae),Serine/Threonine protein kinase;NCVOG0305,NCVOG0282,NCVOG0284		0	281	2.5e-26
ChlorV-4..049	GVOG/NCVOG	GVOGm0873	AarF, Predicted unusual protein kinase;NCVOG0005		0	281	6.1e-08
ChlorV-4..049	NCBI NR/Taxonomy	2759	Eukaryota		0	281	3.72e-27
ChlorV-4..049	PANTHER	PTHR24361	MITOGEN-ACTIVATED KINASE KINASE KINASE		3	226	2.2E-50
ChlorV-4..049	Pfam	PF00069	Protein kinase domain		4	226	9.9E-52
ChlorV-4..049	ProSiteProfiles	PS50011	Protein kinase domain profile.		1	230	37.884079
ChlorV-4..049	SMART	SM00220	serkin_6		1	228	4.3E-52
ChlorV-4..049	SUPERFAMILY	SSF56112	Protein kinase-like (PK-like)		2	239	5.66E-66
ChlorV-4..050	Coils	Coil	Coil		29	49	-
ChlorV-4..050	GVOG/NCVOG	GVOGm0517	uncharacterized protein;NCVOG0519		0	214	1.9e-50
ChlorV-4..050	NCBI NR/Taxonomy	549779	Viruses,Nucleocytoviricota,Megaviricetes,Imitervirales,Mimiviridae		0	214	2.72e-33
ChlorV-4..051	GVOG/NCVOG	GVOG03075	uncharacterized protein,F10-like kinase;NCVOG0295,NCVOG0607		0	237	1.9e-06
ChlorV-4..051	MobiDBLite	mobidb-lite	consensus disorder prediction		8	42	-
ChlorV-4..051	MobiDBLite	mobidb-lite	consensus disorder prediction		1	42	-
ChlorV-4..051	NCBI NR/Taxonomy	0			0	237	0
ChlorV-4..052	NCBI NR/Taxonomy	0			0	289	0
ChlorV-4..053	Coils	Coil	Coil		119	150	-
ChlorV-4..053	GVOG/NCVOG	GVOGm0808	uncharacterized protein;NCVOG2632		0	150	3.7e-10
ChlorV-4..053	GVOG/NCVOG	GVOGm1226	uncharacterized protein;NCVOG0518		0	150	7.1e-42
ChlorV-4..053	GVOG/NCVOG	GVOG09316			0	150	1.8e-12
ChlorV-4..053	NCBI NR/Taxonomy	1737588	Viruses,Nucleocytoviricota,Megaviricetes,Imitervirales,Mimiviridae,Megaviridae environmental sample		0	150	2.88e-43
ChlorV-4..054	CDD	cd01049	RNRR2		23	292	1.2783E-116
ChlorV-4..054	eggNOG	COG1678@1|root,KOG1567@2759|Eukaryota	ribonucleoside-diphosphate reductase activity	RNR2	0	327	4.516e-118
ChlorV-4..054	Gene3D	G3DSA:1.10.620.20	Ribonucleotide Reductase, subunit A		1	309	4.4E-112
ChlorV-4..054	GVOG/NCVOG	GVOG04067	ribonucleoside diphosphate reductase, beta subunit,Ribonucleotide reductase small subunit;NCVOG0277,NCVOG0276		0	327	1.4e-57
ChlorV-4..054	GVOG/NCVOG	GVOGm1574	ribonucleoside diphosphate reductase, beta subunit,Ribonucleotide reductase small subunit;NCVOG0277,NCVOG0276		0	327	9.6e-150
ChlorV-4..054	NCBI NR/Taxonomy	549779	Viruses,Nucleocytoviricota,Megaviricetes,Imitervirales,Mimiviridae		0	327	3.21e-157
ChlorV-4..054	PANTHER	PTHR23409	RIBONUCLEOSIDE-DIPHOSPHATE REDUCTASE SMALL CHAIN		13	326	4.8E-109
ChlorV-4..054	Pfam	PF00268	Ribonucleotide reductase, small chain		19	284	1.3E-104
ChlorV-4..054	SUPERFAMILY	SSF47240	Ferritin-like		7	308	5.27E-105
ChlorV-4..055	GVOG/NCVOG	GVOGm0146	no_annotation;no_annot		0	117	2.4e-10
ChlorV-4..055	GVOG/NCVOG	GVOGm0808	uncharacterized protein;NCVOG2632		0	117	2.7e-12
ChlorV-4..055	GVOG/NCVOG	GVOGm1226	uncharacterized protein;NCVOG0518		0	117	3.3e-09
ChlorV-4..055	GVOG/NCVOG	GVOG09316			0	117	2.4e-08
ChlorV-4..055	GVOG/NCVOG	GVOGm0661	no_annotation;no_annot		0	117	3e-26
ChlorV-4..055	NCBI NR/Taxonomy	2922419	Viruses,Nucleocytoviricota,Megaviricetes,Imitervirales,Mimiviridae,Chlorella virus XW01		0	117	4.64e-20
ChlorV-4..056	Coils	Coil	Coil		256	276	-
ChlorV-4..056	Coils	Coil	Coil		15	35	-
ChlorV-4..056	GVOG/NCVOG	GVOGm1725	no_annotation;no_annot		0	301	8.6e-39
ChlorV-4..056	GVOG/NCVOG	GVOGm0848	putative RNA methyltransferase;NCVOG2732		0	301	5.5e-13
ChlorV-4..056	NCBI NR/Taxonomy	549779	Viruses,Nucleocytoviricota,Megaviricetes,Imitervirales,Mimiviridae		0	301	1.15e-13
ChlorV-4..057	MobiDBLite	mobidb-lite	consensus disorder prediction		77	93	-
ChlorV-4..057	MobiDBLite	mobidb-lite	consensus disorder prediction		126	153	-
ChlorV-4..057	MobiDBLite	mobidb-lite	consensus disorder prediction		66	93	-
ChlorV-4..057	NCBI NR/Taxonomy	0			0	171	0
ChlorV-4..058	eggNOG	COG1601@1|root,KOG2767@2759|Eukaryota,38DWM@33154|Opisthokonta,3NUY5@4751|Fungi,3QPWD@4890|Ascomycota,3RR8M@4891|Saccharomycetes	to Saccharomyces cerevisiae TIF5 (YPR041W)	TIF5	0	172	3.743e-14
ChlorV-4..058	Gene3D	G3DSA:3.30.30.170	-		1	97	6.8E-24
ChlorV-4..058	Gene3D	G3DSA:2.20.25.350	-		98	144	2.0E-6
ChlorV-4..058	GVOG/NCVOG	GVOGm0728	eukaryotic translation initiation factor 5;NCVOG2639		0	172	1.2e-40
ChlorV-4..058	GVOG/NCVOG	GVOGm0353	no_annotation;no_annot		0	172	2.3e-15
ChlorV-4..058	NCBI NR/Taxonomy	1			0	172	5.95e-22
ChlorV-4..058	PANTHER	PTHR23001	EUKARYOTIC TRANSLATION INITIATION FACTOR		4	156	9.7E-22
ChlorV-4..058	Pfam	PF01873	Domain found in IF2B/IF5		7	124	9.8E-24
ChlorV-4..058	SMART	SM00653	eIF2Bneu4		12	125	4.1E-14
ChlorV-4..058	SUPERFAMILY	SSF75689	Zinc-binding domain of translation initiation factor 2 beta		91	129	5.49E-5
ChlorV-4..058	SUPERFAMILY	SSF100966	Translation initiation factor 2 beta, aIF2beta, N-terminal domain		5	94	3.92E-13
ChlorV-4..059	eggNOG	KOG1721@1|root,KOG1721@2759|Eukaryota,39CGA@33154|Opisthokonta,3NVT7@4751|Fungi	Transcription factor	-	0	401	7.17e-15
ChlorV-4..059	Gene3D	G3DSA:3.30.160.60	Classic Zinc Finger		13	99	2.1E-7
ChlorV-4..059	Gene3D	G3DSA:3.30.160.60	Classic Zinc Finger		134	222	5.0E-5
ChlorV-4..059	GVOG/NCVOG	GVOGm0157	no_annotation;no_annot		0	401	1.9e-16
ChlorV-4..059	GVOG/NCVOG	GVOG11367	no_annotation;no_annot		0	401	7.6e-12
ChlorV-4..059	GVOG/NCVOG	GVOGm1448	no_annotation;no_annot		0	401	5.9e-127
ChlorV-4..059	GVOG/NCVOG	GVOGm0240	Zn-finger protein;NCVOG1343		0	401	1.4e-23
ChlorV-4..059	NCBI NR/Taxonomy	1			0	401	3.72e-64
ChlorV-4..059	PANTHER	PTHR46179	ZINC FINGER PROTEIN		74	242	4.8E-17
ChlorV-4..059	ProSiteProfiles	PS50157	Zinc finger C2H2 type domain profile.		74	104	9.785
ChlorV-4..059	ProSiteProfiles	PS50157	Zinc finger C2H2 type domain profile.		170	195	9.140724
ChlorV-4..059	SMART	SM00355	c2h2final6		170	195	0.045
ChlorV-4..059	SMART	SM00355	c2h2final6		138	163	0.12
ChlorV-4..059	SMART	SM00355	c2h2final6		106	131	0.14
ChlorV-4..059	SMART	SM00355	c2h2final6		42	67	0.1
ChlorV-4..059	SMART	SM00355	c2h2final6		74	99	6.8E-4
ChlorV-4..059	SUPERFAMILY	SSF57667	beta-beta-alpha zinc fingers		74	100	4.23E-5
ChlorV-4..060	Coils	Coil	Coil		827	847	-
ChlorV-4..060	eggNOG	COG0417@1|root,KOG0969@2759|Eukaryota	DNA replication proofreading	-	0	1338	5.677e-71
ChlorV-4..060	Gene3D	G3DSA:1.10.287.690	Helix hairpin bin		733	781	2.3E-17
ChlorV-4..060	Gene3D	G3DSA:3.30.420.10	-		298	503	6.3E-45
ChlorV-4..060	Gene3D	G3DSA:3.90.1600.10	Palm domain of DNA polymerase		1013	1141	8.1E-6
ChlorV-4..060	Gene3D	G3DSA:1.10.132.60	-		1142	1298	2.7E-38
ChlorV-4..060	Gene3D	G3DSA:2.40.50.730	-		1	107	1.6E-10
ChlorV-4..060	Gene3D	G3DSA:3.90.1600.10	Palm domain of DNA polymerase		646	928	1.2E-15
ChlorV-4..060	Gene3D	G3DSA:3.30.420.10	-		548	618	1.0E-5
ChlorV-4..060	GVOG/NCVOG	GVOG08503	DNA polymerase elongation subunit family B;NCVOG0038		0	1338	1.3e-64
ChlorV-4..060	GVOG/NCVOG	GVOG05679	DNA polymerase elongation subunit family B;NCVOG0038		0	1338	2.5e-53
ChlorV-4..060	GVOG/NCVOG	GVOG03001	DNA polymerase elongation subunit family B;NCVOG0038		0	1338	1.7e-74
ChlorV-4..060	GVOG/NCVOG	GVOGm0054	DNA polymerase elongation subunit family B;NCVOG0038		0	1338	1.6e-281
ChlorV-4..060	NCBI NR/Taxonomy	2922419	Viruses,Nucleocytoviricota,Megaviricetes,Imitervirales,Mimiviridae,Chlorella virus XW01		0	1338	0
ChlorV-4..060	PANTHER	PTHR10322	DNA POLYMERASE CATALYTIC SUBUNIT		4	482	1.9E-169
ChlorV-4..060	Pfam	PF00136	DNA polymerase family B		1080	1286	1.1E-33
ChlorV-4..060	Pfam	PF03104	DNA polymerase family B, exonuclease domain		42	470	9.7E-45
ChlorV-4..060	Pfam	PF00136	DNA polymerase family B		614	910	5.9E-47
ChlorV-4..060	PRINTS	PR00106	DNA-directed DNA-polymerase family B signature		769	781	5.6E-9
ChlorV-4..060	PRINTS	PR00106	DNA-directed DNA-polymerase family B signature		673	686	5.6E-9
ChlorV-4..060	PRINTS	PR00106	DNA-directed DNA-polymerase family B signature		872	880	5.6E-9
ChlorV-4..060	SMART	SM00486	polmehr3		297	886	4.6E-83
ChlorV-4..060	SUPERFAMILY	SSF56672	DNA/RNA polymerases		1079	1298	1.43E-36
ChlorV-4..060	SUPERFAMILY	SSF53098	Ribonuclease H-like		187	628	3.26E-61
ChlorV-4..060	SUPERFAMILY	SSF56672	DNA/RNA polymerases		640	943	1.22E-44
ChlorV-4..061	eggNOG	COG1044@1|root,COG1044@2|Bacteria,4NSYI@976|Bacteroidetes,1I3UC@117743|Flavobacteriia,3ZQU2@59732|Chryseobacterium	COG3209 Rhs family protein	-	0	356	0.0005353
ChlorV-4..061	GVOG/NCVOG	GVOG03080	uncharacterized protein;NCVOG3007		0	356	3.9e-05
ChlorV-4..061	GVOG/NCVOG	GVOG11549	no_annotation;no_annot		0	356	5.8e-07
ChlorV-4..061	GVOG/NCVOG	GVOG03125	no_annotation;no_annot		0	356	1.1e-05
ChlorV-4..061	GVOG/NCVOG	GVOGm1790	uncharacterized protein;NCVOG3007		0	356	1.6e-05
ChlorV-4..061	NCBI NR/Taxonomy	2922419	Viruses,Nucleocytoviricota,Megaviricetes,Imitervirales,Mimiviridae,Chlorella virus XW01		0	356	2.82e-09
ChlorV-4..062	eggNOG	COG0515@1|root,KOG0192@2759|Eukaryota,37IJJ@33090|Viridiplantae,34JM6@3041|Chlorophyta	Belongs to the protein kinase superfamily	-	0	296	2.018e-32
ChlorV-4..062	FunFam	G3DSA:3.30.200.20:FF:000180	serine/threonine-protein kinase STY46-like		34	115	4.6E-12
ChlorV-4..062	Gene3D	G3DSA:3.30.200.20	Phosphorylase Kinase; domain 1		31	116	2.2E-22
ChlorV-4..062	Gene3D	G3DSA:1.10.510.10	Transferase(Phosphotransferase) domain 1		117	290	2.7E-42
ChlorV-4..062	GVOG/NCVOG	GVOG10423	Serine/Threonine or Tyrosine protein kinase (tandem-duplicated in Mimi- and Marseilleviridae),Serine/Threonine protein kinase;NCVOG0284,NCVOG0305,NCVOG0282,NCVOG0304		0	296	3.7e-34
ChlorV-4..062	GVOG/NCVOG	GVOG09168	no_annotation;no_annot		0	296	1.6e-20
ChlorV-4..062	GVOG/NCVOG	GVOG00843	Serine/Threonine or Tyrosine protein kinase (tandem-duplicated in Mimi- and Marseilleviridae),Serine/Threonine protein kinase;NCVOG0305,NCVOG0304,NCVOG0282,NCVOG0284		0	296	3.5e-07
ChlorV-4..062	GVOG/NCVOG	GVOGm0756	Serine/Threonine protein kinases,putative serine/threonine protein kinase,Serine/Threonine protein kinase,Serine/Threonine or Tyrosine protein kinase (tandem-duplicated in Mimi- and Marseilleviridae),serine/threonine protein kinase;NCVOG0297,NCVOG0301,NCVOG0282,NCVOG0304,NCVOG0305,NCVOG0296,NCVOG0302,NCVOG0284		0	296	2e-45
ChlorV-4..062	GVOG/NCVOG	GVOG07440	Serine/Threonine protein kinase;NCVOG0284		0	296	2.5e-16
ChlorV-4..062	GVOG/NCVOG	GVOG11727	uncharacterized protein,2-cysteine adaptor domain (pfam08793). The virus-specific domain is found fused to OTU/A20-like peptidases and S/T protein kinases.,Serine/Threonine protein kinase;NCVOG0424,NCVOG1356,NCVOG0288		0	296	6.1e-11
ChlorV-4..062	GVOG/NCVOG	GVOG13734	Serine/Threonine protein kinases,F10-like kinase,putative serine/threonine protein kinase,Serine/Threonine protein kinase,Serine/Threonine or Tyrosine protein kinase (tandem-duplicated in Mimi- and Marseilleviridae),serine/threonine protein kinase;NCVOG0295,NCVOG0297,NCVOG0301,NCVOG0282,NCVOG0304,NCVOG0305,NCVOG0296,NCVOG0302,NCVOG0284		0	296	3.7e-30
ChlorV-4..062	GVOG/NCVOG	GVOG11988	Serine/Threonine or Tyrosine protein kinase (tandem-duplicated in Mimi- and Marseilleviridae),Serine/Threonine protein kinase;NCVOG0305,NCVOG0282,NCVOG0284		0	296	8.2e-20
ChlorV-4..062	GVOG/NCVOG	GVOG06339	Serine/Threonine or Tyrosine protein kinase (tandem-duplicated in Mimi- and Marseilleviridae),Serine/Threonine protein kinases,tyrosine protein kinase,Serine/Threonine protein kinase;NCVOG0282,NCVOG0301,NCVOG0304,NCVOG0307,NCVOG0305,NCVOG0302,NCVOG0284		0	296	1.2e-32
ChlorV-4..062	GVOG/NCVOG	GVOG10472	Serine/Threonine or Tyrosine protein kinase (tandem-duplicated in Mimi- and Marseilleviridae),Serine/Threonine protein kinases,Serine/Threonine protein kinase;NCVOG0282,NCVOG0301,NCVOG0304,NCVOG0305,NCVOG0302,NCVOG0284		0	296	2.7e-42
ChlorV-4..062	GVOG/NCVOG	GVOG11993	Serine/Threonine or Tyrosine protein kinase (tandem-duplicated in Mimi- and Marseilleviridae),Serine/Threonine protein kinase;NCVOG0305,NCVOG0304,NCVOG0282,NCVOG0284		0	296	7.1e-12
ChlorV-4..062	GVOG/NCVOG	GVOGm0772	Serine/Threonine or Tyrosine protein kinase (tandem-duplicated in Mimi- and Marseilleviridae),Serine/Threonine protein kinases,Serine/Threonine protein kinase;NCVOG0282,NCVOG0301,NCVOG0304,NCVOG0305,NCVOG0302,NCVOG0284		0	296	1.8e-48
ChlorV-4..062	GVOG/NCVOG	GVOGm0615	no_annotation;no_annot		0	296	1.4e-08
ChlorV-4..062	GVOG/NCVOG	GVOG10510	no_annotation;no_annot		0	296	6e-05
ChlorV-4..062	GVOG/NCVOG	GVOG10886	Serine/Threonine or Tyrosine protein kinase (tandem-duplicated in Mimi- and Marseilleviridae),Serine/Threonine protein kinase;NCVOG0305,NCVOG0282,NCVOG0284		0	296	2.4e-21
ChlorV-4..062	GVOG/NCVOG	GVOG10441	divergent Serine/Threonine protein kinase,Serine/Threonine protein kinase;NCVOG0282,NCVOG1073		0	296	3e-17
ChlorV-4..062	GVOG/NCVOG	GVOG09592	Serine/Threonine protein kinases,putative serine/threonine protein kinase,tyrosine protein kinase,Serine/Threonine protein kinase,Serine/Threonine or Tyrosine protein kinase (tandem-duplicated in Mimi- and Marseilleviridae),serine/threonine protein kinase;NCVOG0282,NCVOG0297,NCVOG0301,NCVOG0304,NCVOG0307,NCVOG0305,NCVOG0296,NCVOG0286,NCVOG0302,NCVOG0284		0	296	1.1e-32
ChlorV-4..062	GVOG/NCVOG	GVOG10422	F10-like kinase;NCVOG0295		0	296	3.4e-11
ChlorV-4..062	GVOG/NCVOG	GVOG10452	Serine/Threonine protein kinase;NCVOG0284		0	296	7.3e-17
ChlorV-4..062	GVOG/NCVOG	GVOG10904	Serine/Threonine or Tyrosine protein kinase (tandem-duplicated in Mimi- and Marseilleviridae),Serine/Threonine protein kinase;NCVOG0282,NCVOG0304,NCVOG0305,NCVOG0302,NCVOG0284		0	296	2.6e-29
ChlorV-4..062	GVOG/NCVOG	GVOG11992	Serine/Threonine or Tyrosine protein kinase (tandem-duplicated in Mimi- and Marseilleviridae),Serine/Threonine protein kinases,Serine/Threonine protein kinase;NCVOG0282,NCVOG0301,NCVOG0304,NCVOG0305,NCVOG0284		0	296	5.9e-23
ChlorV-4..062	GVOG/NCVOG	GVOGm1100	Serine/Threonine protein kinases,F10-like kinase,tyrosine protein kinase,Serine/Threonine protein kinase,Serine/Threonine or Tyrosine protein kinase (tandem-duplicated in Mimi- and Marseilleviridae),serine/threonine protein kinase;NCVOG0295,NCVOG0301,NCVOG0282,NCVOG0304,NCVOG0307,NCVOG0305,NCVOG0286,NCVOG0302,NCVOG0284		0	296	1.2e-42
ChlorV-4..062	GVOG/NCVOG	GVOGm0050	serine/threonine protein kinase;NCVOG4292		0	296	2.7e-11
ChlorV-4..062	GVOG/NCVOG	GVOG10419	Serine/Threonine or Tyrosine protein kinase (tandem-duplicated in Mimi- and Marseilleviridae),Serine/Threonine protein kinase;NCVOG0284,NCVOG0305,NCVOG0282,NCVOG0304		0	296	5.6e-42
ChlorV-4..062	NCBI NR/Taxonomy	1			0	296	2.45e-75
ChlorV-4..062	PANTHER	PTHR44329	SERINE/THREONINE-PROTEIN KINASE TNNI3K-RELATED		32	274	3.0E-49
ChlorV-4..062	Pfam	PF00069	Protein kinase domain		43	276	6.6E-49
ChlorV-4..062	PIRSF	PIRSF000654	ILK		15	248	3.9E-40
ChlorV-4..062	PIRSF	PIRSF000654	ILK		250	294	3.2
ChlorV-4..062	ProSiteProfiles	PS50011	Protein kinase domain profile.		41	288	40.032448
ChlorV-4..062	SMART	SM00220	serkin_6		41	288	7.4E-54
ChlorV-4..062	SUPERFAMILY	SSF56112	Protein kinase-like (PK-like)		23	281	2.97E-67
ChlorV-4..063	eggNOG	COG0010@1|root,COG1025@1|root,KOG0959@2759|Eukaryota,KOG2965@2759|Eukaryota,38D2B@33154|Opisthokonta,3BEGQ@33208|Metazoa	beta-endorphin binding	IDE	0	256	1.363e-39
ChlorV-4..063	Gene3D	G3DSA:3.40.800.10	Ureohydrolase domain		2	255	3.4E-48
ChlorV-4..063	GVOG/NCVOG	GVOG07937	no_annotation;no_annot		0	256	5.9e-24
ChlorV-4..063	GVOG/NCVOG	GVOGm1675	no_annotation;no_annot		0	256	1.1e-72
ChlorV-4..063	NCBI NR/Taxonomy	2740746	Viruses,Fadolivirus 1		0	256	2.78e-37
ChlorV-4..063	PANTHER	PTHR43782	ARGINASE		38	252	1.7E-42
ChlorV-4..063	Pfam	PF00491	Arginase family		7	239	2.6E-39
ChlorV-4..063	PRINTS	PR00116	Arginase signature		72	87	2.9E-12
ChlorV-4..063	PRINTS	PR00116	Arginase signature		95	122	2.9E-12
ChlorV-4..063	ProSiteProfiles	PS51409	Arginase family profile.		1	256	29.153593
ChlorV-4..063	SUPERFAMILY	SSF52768	Arginase/deacetylase		3	240	2.16E-47
ChlorV-4..064	NCBI NR/Taxonomy	0			0	264	0
ChlorV-4..065	eggNOG	COG0666@1|root,COG0666@2|Bacteria	response to abiotic stimulus	-	0	212	9.667e-06
ChlorV-4..065	Gene3D	G3DSA:1.25.40.20	-		8	207	2.1E-20
ChlorV-4..065	GVOG/NCVOG	GVOG14207	uncharacterized protein,hypothetical protein, similar to ankyrin,ankyrin repeat protein;NCVOG0710,NCVOG4430,NCVOG4112,NCVOG1013,NCVOG0174,NCVOG2058,NCVOG4108,NCVOG4418,NCVOG4123,NCVOG0178,NCVOG4422,NCVOG4414,NCVOG4467,NCVOG0177,NCVOG5341,NCVOG2775,NCVOG4419,NCVOG4445,NCVOG2900,NCVOG0528,NCVOG4116,NCVOG0699,NCVOG4423,NCVOG4001,NCVOG4115,NCVOG2860,NCVOG0450,NCVOG4109,NCVOG0451,NCVOG4122,NCVOG4416,NCVOG0822,NCVOG4121,NCVOG4421,NCVOG5301		0	212	2e-09
ChlorV-4..065	GVOG/NCVOG	GVOG12008	ankyrin repeat protein;NCVOG4116,NCVOG4462,NCVOG4414,NCVOG4001,NCVOG0822,NCVOG4344,NCVOG2058,NCVOG2775,NCVOG4421,NCVOG4123,NCVOG0451,NCVOG4445,NCVOG4122		0	212	6.6e-12
ChlorV-4..065	GVOG/NCVOG	GVOGm1759	ankyrin repeat protein;NCVOG4412,NCVOG4118,NCVOG4001,NCVOG4344,NCVOG2775		0	212	3e-07
ChlorV-4..065	GVOG/NCVOG	GVOG14138	uncharacterized protein,ankyrin repeat protein;NCVOG0710,NCVOG4579,NCVOG4112,NCVOG4430,NCVOG0174,NCVOG4344,NCVOG2058,NCVOG4123,NCVOG0178,NCVOG4414,NCVOG4467,NCVOG4371,NCVOG2775,NCVOG4445,NCVOG2900,NCVOG4116,NCVOG0699,NCVOG4423,NCVOG0244,NCVOG4001,NCVOG1407,NCVOG2860,NCVOG4404,NCVOG0451,NCVOG4122,NCVOG4372,NCVOG4382,NCVOG2443,NCVOG4441,NCVOG4462,NCVOG4676,NCVOG4118,NCVOG0822,NCVOG4121,NCVOG2734,NCVOG4421,NCVOG1408,NCVOG4468		0	212	9.9e-14
ChlorV-4..065	GVOG/NCVOG	GVOG11977	uncharacterized protein,ankyrin repeat protein;NCVOG4372,NCVOG4430,NCVOG2443,NCVOG4462,NCVOG4676,NCVOG4371,NCVOG4001,NCVOG0822,NCVOG4344,NCVOG2058,NCVOG2775,NCVOG4468		0	212	2.9e-15
ChlorV-4..065	GVOG/NCVOG	GVOGm0596	uncharacterized protein,ankyrin repeat protein;NCVOG0710,NCVOG4430,NCVOG0174,NCVOG2058,NCVOG4344,NCVOG4108,NCVOG4123,NCVOG0178,NCVOG4414,NCVOG4111,NCVOG2775,NCVOG4459,NCVOG4419,NCVOG4445,NCVOG2900,NCVOG4116,NCVOG0699,NCVOG4423,NCVOG4115,NCVOG2860,NCVOG0451,NCVOG4122,NCVOG4121,NCVOG4421,NCVOG4444		0	212	4.2e-09
ChlorV-4..065	GVOG/NCVOG	GVOG11322	uncharacterized protein,hypothetical protein, similar to ankyrin,ankyrin repeat protein;NCVOG1013,NCVOG4579,NCVOG4430,NCVOG4344,NCVOG2058,NCVOG4123,NCVOG4414,NCVOG4371,NCVOG2775,NCVOG2900,NCVOG4116,NCVOG0699,NCVOG4001,NCVOG2860,NCVOG4109,NCVOG4404,NCVOG0451,NCVOG4122,NCVOG4372,NCVOG4441,NCVOG4462,NCVOG4676,NCVOG0822,NCVOG4121,NCVOG2734,NCVOG4468		0	212	3e-09
ChlorV-4..065	GVOG/NCVOG	GVOG14190	uncharacterized protein,ankyrin repeat protein;NCVOG0710,NCVOG4430,NCVOG4344,NCVOG2058,NCVOG4414,NCVOG4371,NCVOG4111,NCVOG2775,NCVOG4116,NCVOG0699,NCVOG4001,NCVOG0244,NCVOG2860,NCVOG4404,NCVOG0451,NCVOG4122,NCVOG4372,NCVOG4441,NCVOG2443,NCVOG4462,NCVOG4676,NCVOG0822,NCVOG2734,NCVOG4421,NCVOG4468		0	212	1.6e-13
ChlorV-4..065	GVOG/NCVOG	GVOG10451	uncharacterized protein,ankyrin repeat protein;NCVOG4372,NCVOG0710,NCVOG4430,NCVOG4462,NCVOG4676,NCVOG4371,NCVOG4001,NCVOG0822,NCVOG4344,NCVOG2058,NCVOG2775,NCVOG4468,NCVOG0451		0	212	8e-12
ChlorV-4..065	GVOG/NCVOG	GVOG14216	uncharacterized protein,ankyrin repeat protein;NCVOG0710,NCVOG4579,NCVOG4430,NCVOG0174,NCVOG2058,NCVOG4344,NCVOG0825,NCVOG4123,NCVOG4371,NCVOG4414,NCVOG4111,NCVOG2775,NCVOG2900,NCVOG4412,NCVOG4116,NCVOG0699,NCVOG4001,NCVOG0244,NCVOG1407,NCVOG4115,NCVOG2860,NCVOG0451,NCVOG4122,NCVOG4372,NCVOG4441,NCVOG2443,NCVOG4462,NCVOG4676,NCVOG4118,NCVOG0822,NCVOG4121,NCVOG2734,NCVOG4421,NCVOG1408,NCVOG4468		0	212	2.8e-18
ChlorV-4..065	GVOG/NCVOG	GVOG11995	ankyrin repeat protein;NCVOG4116,NCVOG4430,NCVOG4462,NCVOG4001,NCVOG0822,NCVOG2058,NCVOG4344,NCVOG2775,NCVOG4421,NCVOG4121,NCVOG2860,NCVOG4123,NCVOG0451,NCVOG4122		0	212	1.8e-12
ChlorV-4..065	GVOG/NCVOG	GVOG10485	ankyrin repeat protein;NCVOG4462,NCVOG4676,NCVOG4001,NCVOG0822,NCVOG4344,NCVOG2775		0	212	5.9e-12
ChlorV-4..065	GVOG/NCVOG	GVOGm0426	ankyrin repeat protein;NCVOG4462,NCVOG4001,NCVOG0822,NCVOG4344,NCVOG2775,NCVOG2734,NCVOG4104		0	212	1.1e-11
ChlorV-4..065	GVOG/NCVOG	GVOG12209	uncharacterized protein,ankyrin repeat protein;NCVOG4372,NCVOG4116,NCVOG4430,NCVOG4371,NCVOG4462,NCVOG4001,NCVOG0822,NCVOG2058,NCVOG4344,NCVOG2775,NCVOG4468,NCVOG0451		0	212	2.1e-07
ChlorV-4..065	GVOG/NCVOG	GVOGm0101	uncharacterized protein,hypothetical protein, similar to ankyrin,ankyrin repeat protein;NCVOG1013,NCVOG4590,NCVOG2058,NCVOG4418,NCVOG4123,NCVOG4422,NCVOG4414,NCVOG5341,NCVOG2775,NCVOG4445,NCVOG4116,NCVOG0699,NCVOG4423,NCVOG2860,NCVOG0450,NCVOG0451,NCVOG4122,NCVOG4416,NCVOG4121,NCVOG4421,NCVOG5301		0	212	3.7e-11
ChlorV-4..065	GVOG/NCVOG	GVOG10474	ankyrin repeat protein;NCVOG4372,NCVOG4462,NCVOG4676,NCVOG4001,NCVOG0822,NCVOG4344,NCVOG2775		0	212	3e-08
ChlorV-4..065	GVOG/NCVOG	GVOG01987	uncharacterized protein,ankyrin repeat protein;NCVOG4372,NCVOG4116,NCVOG4430,NCVOG4462,NCVOG4676,NCVOG4371,NCVOG4001,NCVOG0822,NCVOG4344,NCVOG2058,NCVOG2775,NCVOG4421,NCVOG4123,NCVOG4468,NCVOG0451		0	212	6.1e-08
ChlorV-4..065	GVOG/NCVOG	GVOG10900	uncharacterized protein,ankyrin repeat protein;NCVOG4372,NCVOG4116,NCVOG4462,NCVOG4676,NCVOG4371,NCVOG4001,NCVOG0822,NCVOG4344,NCVOG2058,NCVOG2775,NCVOG4468,NCVOG0451,NCVOG4122		0	212	1.1e-11
ChlorV-4..065	GVOG/NCVOG	GVOG14113	uncharacterized protein,ankyrin repeat protein;NCVOG0710,NCVOG4430,NCVOG2058,NCVOG4344,NCVOG4123,NCVOG4422,NCVOG4371,NCVOG4414,NCVOG2775,NCVOG4459,NCVOG4419,NCVOG4445,NCVOG2900,NCVOG4116,NCVOG0699,NCVOG4001,NCVOG1407,NCVOG2860,NCVOG4109,NCVOG4404,NCVOG0451,NCVOG4122,NCVOG4372,NCVOG4441,NCVOG4462,NCVOG4676,NCVOG0822,NCVOG4121,NCVOG2734,NCVOG4421,NCVOG1408,NCVOG4468		0	212	5e-16
ChlorV-4..065	GVOG/NCVOG	GVOG11972	uncharacterized protein,ankyrin repeat protein;NCVOG4372,NCVOG4462,NCVOG4371,NCVOG4001,NCVOG0822,NCVOG4344,NCVOG2058,NCVOG2775,NCVOG4468,NCVOG0451		0	212	2.9e-10
ChlorV-4..065	GVOG/NCVOG	GVOG14159	uncharacterized protein,ankyrin repeat protein;NCVOG4430,NCVOG4112,NCVOG4344,NCVOG2058,NCVOG4123,NCVOG0178,NCVOG4414,NCVOG4371,NCVOG2775,NCVOG4419,NCVOG4445,NCVOG2900,NCVOG4116,NCVOG0699,NCVOG4001,NCVOG4423,NCVOG2860,NCVOG4404,NCVOG0451,NCVOG4122,NCVOG4372,NCVOG4441,NCVOG2443,NCVOG4462,NCVOG4676,NCVOG0822,NCVOG2734,NCVOG4421,NCVOG1408,NCVOG4468		0	212	4.8e-09
ChlorV-4..065	GVOG/NCVOG	GVOG07343	ankyrin repeat protein;NCVOG4462,NCVOG4001,NCVOG0822,NCVOG4344,NCVOG2058,NCVOG2775		0	212	1.9e-05
ChlorV-4..065	GVOG/NCVOG	GVOG14147	uncharacterized protein,hypothetical protein, similar to ankyrin,ankyrin repeat protein;NCVOG0710,NCVOG1013,NCVOG4579,NCVOG4430,NCVOG2058,NCVOG4344,NCVOG4418,NCVOG4123,NCVOG4371,NCVOG4414,NCVOG4111,NCVOG2775,NCVOG4445,NCVOG2900,NCVOG4116,NCVOG0699,NCVOG4001,NCVOG4423,NCVOG2860,NCVOG4404,NCVOG0451,NCVOG4122,NCVOG4372,NCVOG4462,NCVOG4676,NCVOG4118,NCVOG0822,NCVOG4121,NCVOG2734,NCVOG4421,NCVOG4468		0	212	2.4e-15
ChlorV-4..065	GVOG/NCVOG	GVOG14223	uncharacterized protein,hypothetical protein, similar to ankyrin,ankyrin repeat protein;NCVOG0710,NCVOG4430,NCVOG4112,NCVOG1013,NCVOG0174,NCVOG2058,NCVOG4344,NCVOG4108,NCVOG4418,NCVOG4123,NCVOG0178,NCVOG4422,NCVOG4414,NCVOG4467,NCVOG4111,NCVOG0177,NCVOG2775,NCVOG4459,NCVOG4419,NCVOG4445,NCVOG2900,NCVOG4116,NCVOG0699,NCVOG4001,NCVOG4423,NCVOG4115,NCVOG2860,NCVOG4109,NCVOG0451,NCVOG4122,NCVOG4372,NCVOG4416,NCVOG0822,NCVOG4121,NCVOG4421,NCVOG4444		0	212	2.2e-07
ChlorV-4..065	GVOG/NCVOG	GVOG12786	uncharacterized protein,ankyrin repeat protein;NCVOG4372,NCVOG4116,NCVOG4462,NCVOG4371,NCVOG4414,NCVOG4676,NCVOG4001,NCVOG0822,NCVOG2058,NCVOG4344,NCVOG2775,NCVOG4421,NCVOG2860,NCVOG4468,NCVOG0451,NCVOG4445,NCVOG4122		0	212	3.3e-17
ChlorV-4..065	GVOG/NCVOG	GVOGm0193	uncharacterized protein,ankyrin repeat protein;NCVOG0710,NCVOG4430,NCVOG4344,NCVOG2058,NCVOG4414,NCVOG4371,NCVOG2775,NCVOG4001,NCVOG1407,NCVOG2860,NCVOG4404,NCVOG0451,NCVOG4122,NCVOG4372,NCVOG4441,NCVOG4462,NCVOG4676,NCVOG0822,NCVOG2734,NCVOG4468		0	212	1.2e-19
ChlorV-4..065	GVOG/NCVOG	GVOG11352	ankyrin repeat protein;NCVOG4372,NCVOG4441,NCVOG4462,NCVOG4001,NCVOG0822,NCVOG2775,NCVOG4404		0	212	1.7e-07
ChlorV-4..065	GVOG/NCVOG	GVOG11670	ankyrin repeat protein;NCVOG4372,NCVOG4462,NCVOG4001,NCVOG0822,NCVOG4344,NCVOG2775		0	212	3.2e-19
ChlorV-4..065	GVOG/NCVOG	GVOG14118	uncharacterized protein,ankyrin repeat protein;NCVOG0710,NCVOG4430,NCVOG4344,NCVOG2058,NCVOG4123,NCVOG4414,NCVOG4371,NCVOG4111,NCVOG2775,NCVOG4445,NCVOG2900,NCVOG4116,NCVOG0699,NCVOG4001,NCVOG4115,NCVOG2860,NCVOG0451,NCVOG4122,NCVOG4372,NCVOG4441,NCVOG2443,NCVOG4462,NCVOG4676,NCVOG0822,NCVOG2734,NCVOG4421,NCVOG4468		0	212	1.5e-13
ChlorV-4..065	GVOG/NCVOG	GVOGm0068	uncharacterized protein,ankyrin repeat protein;NCVOG4372,NCVOG4462,NCVOG4676,NCVOG4371,NCVOG4001,NCVOG0822,NCVOG4344,NCVOG2775,NCVOG4468		0	212	9.5e-16
ChlorV-4..065	GVOG/NCVOG	GVOG11674	uncharacterized protein,ankyrin repeat protein;NCVOG4462,NCVOG4371,NCVOG4001,NCVOG0822,NCVOG4344,NCVOG2058,NCVOG2775		0	212	2.5e-22
ChlorV-4..065	GVOG/NCVOG	GVOG09310	uncharacterized protein,hypothetical protein, similar to ankyrin,ankyrin repeat protein;NCVOG0710,NCVOG1013,NCVOG4430,NCVOG4344,NCVOG2058,NCVOG4123,NCVOG4414,NCVOG4371,NCVOG2775,NCVOG4445,NCVOG2900,NCVOG4116,NCVOG0699,NCVOG4001,NCVOG4423,NCVOG2860,NCVOG0451,NCVOG4122,NCVOG4372,NCVOG4441,NCVOG4462,NCVOG4416,NCVOG4676,NCVOG0822,NCVOG4421,NCVOG4468		0	212	2.4e-11
ChlorV-4..065	GVOG/NCVOG	GVOG11973	ankyrin repeat protein;NCVOG4462,NCVOG4676,NCVOG4001,NCVOG0822,NCVOG4344,NCVOG2775		0	212	3.1e-12
ChlorV-4..065	GVOG/NCVOG	GVOG14206	uncharacterized protein,ankyrin repeat protein;NCVOG0710,NCVOG4430,NCVOG2058,NCVOG4344,NCVOG4371,NCVOG4414,NCVOG4111,NCVOG2775,NCVOG2900,NCVOG4116,NCVOG0699,NCVOG4001,NCVOG1407,NCVOG2860,NCVOG4404,NCVOG0451,NCVOG4122,NCVOG4372,NCVOG4441,NCVOG4462,NCVOG4676,NCVOG0822,NCVOG4121,NCVOG2734,NCVOG4468		0	212	4.6e-12
ChlorV-4..065	GVOG/NCVOG	GVOG08207	uncharacterized protein,ankyrin repeat protein;NCVOG4462,NCVOG4371,NCVOG4676,NCVOG4001,NCVOG0822,NCVOG2058,NCVOG4344,NCVOG2734,NCVOG2775		0	212	1.6e-09
ChlorV-4..065	GVOG/NCVOG	GVOG11994	uncharacterized protein,ankyrin repeat protein;NCVOG4372,NCVOG4462,NCVOG4371,NCVOG4001,NCVOG0822,NCVOG4344,NCVOG2775		0	212	4.6e-09
ChlorV-4..065	GVOG/NCVOG	GVOG12611	ankyrin repeat protein;NCVOG4462,NCVOG4414,NCVOG4676,NCVOG4001,NCVOG0822,NCVOG4344,NCVOG2775		0	212	9.9e-13
ChlorV-4..065	GVOG/NCVOG	GVOG10903	ankyrin repeat protein;NCVOG4462,NCVOG4001,NCVOG0822,NCVOG4344,NCVOG2775		0	212	9.9e-14
ChlorV-4..065	GVOG/NCVOG	GVOG14103	uncharacterized protein,hypothetical protein, similar to ankyrin,ankyrin repeat protein;NCVOG0710,NCVOG1013,NCVOG4112,NCVOG4579,NCVOG4430,NCVOG0174,NCVOG4344,NCVOG2058,NCVOG4123,NCVOG4414,NCVOG4371,NCVOG2775,NCVOG4445,NCVOG2900,NCVOG4116,NCVOG0699,NCVOG4423,NCVOG0244,NCVOG4001,NCVOG2860,NCVOG4109,NCVOG4404,NCVOG0451,NCVOG4122,NCVOG4372,NCVOG4441,NCVOG2443,NCVOG4462,NCVOG4676,NCVOG4118,NCVOG0822,NCVOG4121,NCVOG2734,NCVOG4421,NCVOG4468		0	212	1e-15
ChlorV-4..065	GVOG/NCVOG	GVOG00151	ankyrin repeat protein;NCVOG4344,NCVOG2443		0	212	5.2e-10
ChlorV-4..065	GVOG/NCVOG	GVOG14192	uncharacterized protein,ankyrin repeat protein;NCVOG4372,NCVOG0710,NCVOG4441,NCVOG2443,NCVOG4430,NCVOG4462,NCVOG4676,NCVOG4371,NCVOG4001,NCVOG0244,NCVOG4344,NCVOG2058,NCVOG2734,NCVOG2775,NCVOG0822,NCVOG4468,NCVOG4404		0	212	1.5e-12
ChlorV-4..065	GVOG/NCVOG	GVOG11686	ankyrin repeat protein;NCVOG4462,NCVOG4001,NCVOG0822,NCVOG4344,NCVOG2775		0	212	2.8e-11
ChlorV-4..065	GVOG/NCVOG	GVOG14211	uncharacterized protein,ankyrin repeat protein;NCVOG0710,NCVOG4579,NCVOG4112,NCVOG4430,NCVOG0174,NCVOG4344,NCVOG2058,NCVOG4418,NCVOG4123,NCVOG0178,NCVOG4422,NCVOG4414,NCVOG4467,NCVOG4371,NCVOG4111,NCVOG0177,NCVOG5341,NCVOG2775,NCVOG4459,NCVOG4407,NCVOG4419,NCVOG4445,NCVOG2900,NCVOG4116,NCVOG0699,NCVOG4423,NCVOG0244,NCVOG4001,NCVOG1407,NCVOG4115,NCVOG2860,NCVOG4109,NCVOG4404,NCVOG0451,NCVOG4122,NCVOG4372,NCVOG4441,NCVOG2443,NCVOG4462,NCVOG4676,NCVOG4118,NCVOG0822,NCVOG4121,NCVOG2734,NCVOG4421,NCVOG1408,NCVOG4468		0	212	7.9e-13
ChlorV-4..065	GVOG/NCVOG	GVOG14199	uncharacterized protein,hypothetical protein, similar to ankyrin,ankyrin repeat protein;NCVOG0710,NCVOG1013,NCVOG4112,NCVOG4579,NCVOG4430,NCVOG0174,NCVOG2058,NCVOG4344,NCVOG4123,NCVOG0178,NCVOG4371,NCVOG4414,NCVOG4467,NCVOG4111,NCVOG0177,NCVOG2775,NCVOG4407,NCVOG4445,NCVOG2900,NCVOG4116,NCVOG0699,NCVOG4001,NCVOG0244,NCVOG4423,NCVOG1407,NCVOG4115,NCVOG2860,NCVOG0451,NCVOG4122,NCVOG4372,NCVOG2443,NCVOG4462,NCVOG4676,NCVOG4118,NCVOG0822,NCVOG4121,NCVOG2734,NCVOG4421,NCVOG1408,NCVOG4468		0	212	9.5e-16
ChlorV-4..065	GVOG/NCVOG	GVOG10896	ankyrin repeat protein;NCVOG4372,NCVOG4430,NCVOG4462,NCVOG4001,NCVOG0822,NCVOG2058,NCVOG4344,NCVOG2775		0	212	1.7e-11
ChlorV-4..065	NCBI NR/Taxonomy	0			0	212	0
ChlorV-4..065	PANTHER	PTHR24198	ANKYRIN REPEAT AND PROTEIN KINASE DOMAIN-CONTAINING PROTEIN		13	126	4.8E-12
ChlorV-4..065	Pfam	PF12796	Ankyrin repeats (3 copies)		12	100	2.1E-11
ChlorV-4..065	ProSiteProfiles	PS50088	Ankyrin repeat profile.		71	103	10.55262
ChlorV-4..065	ProSiteProfiles	PS50297	Ankyrin repeat region circular profile.		71	98	9.914011
ChlorV-4..065	SMART	SM00248	ANK_2a		104	133	660.0
ChlorV-4..065	SMART	SM00248	ANK_2a		1	30	710.0
ChlorV-4..065	SMART	SM00248	ANK_2a		36	67	0.058
ChlorV-4..065	SMART	SM00248	ANK_2a		71	100	5.5E-4
ChlorV-4..065	SUPERFAMILY	SSF48403	Ankyrin repeat		11	136	7.62E-20
ChlorV-4..066	GVOG/NCVOG	GVOGm0498	no_annotation;no_annot		0	299	6.1e-43
ChlorV-4..066	NCBI NR/Taxonomy	549779	Viruses,Nucleocytoviricota,Megaviricetes,Imitervirales,Mimiviridae		0	299	2.69e-24
ChlorV-4..067	GVOG/NCVOG	GVOGm1225	ankyrin repeat protein;NCVOG2734,NCVOG4104		0	662	8.1e-13
ChlorV-4..067	GVOG/NCVOG	GVOGm0426	ankyrin repeat protein;NCVOG4462,NCVOG4001,NCVOG0822,NCVOG4344,NCVOG2775,NCVOG2734,NCVOG4104		0	662	3.3e-82
ChlorV-4..067	GVOG/NCVOG	GVOGm0737	ankyrin repeat protein;NCVOG2734,NCVOG4104		0	662	5.2e-20
ChlorV-4..067	NCBI NR/Taxonomy	2922419	Viruses,Nucleocytoviricota,Megaviricetes,Imitervirales,Mimiviridae,Chlorella virus XW01		0	662	1.42e-137
ChlorV-4..068	Gene3D	G3DSA:2.40.50.140	-		2	145	2.4E-9
ChlorV-4..068	GVOG/NCVOG	GVOG09899	no_annotation;no_annot		0	145	3.5e-12
ChlorV-4..068	GVOG/NCVOG	GVOG11503	no_annotation;no_annot		0	145	9.4e-09
ChlorV-4..068	GVOG/NCVOG	GVOGm0070	no_annotation;no_annot		0	145	2.1e-16
ChlorV-4..068	GVOG/NCVOG	GVOGm1634	no_annotation;no_annot		0	145	2e-08
ChlorV-4..068	NCBI NR/Taxonomy	0			0	145	0
ChlorV-4..068	SUPERFAMILY	SSF50249	Nucleic acid-binding proteins		3	113	1.13E-7
ChlorV-4..069	NCBI NR/Taxonomy	0			0	103	0
ChlorV-4..070	GVOG/NCVOG	GVOG01741	no_annotation;no_annot		0	140	1.3e-40
ChlorV-4..070	NCBI NR/Taxonomy	1737588	Viruses,Nucleocytoviricota,Megaviricetes,Imitervirales,Mimiviridae,Megaviridae environmental sample		0	140	2.36e-20
ChlorV-4..071	CDD	cd11297	PIN_LabA-like_N_1		7	123	4.52146E-30
ChlorV-4..071	eggNOG	COG1432@1|root,COG1432@2|Bacteria,4NGF1@976|Bacteroidetes,1HWKN@117743|Flavobacteriia	OST-HTH/LOTUS domain	-	0	334	3.072e-16
ChlorV-4..071	Gene3D	G3DSA:3.40.50.1010	-		1	144	1.2E-22
ChlorV-4..071	GVOG/NCVOG	GVOG05526	no_annotation;no_annot		0	334	2.4e-58
ChlorV-4..071	GVOG/NCVOG	GVOG06099	no_annotation;no_annot		0	334	5e-29
ChlorV-4..071	MobiDBLite	mobidb-lite	consensus disorder prediction		149	171	-
ChlorV-4..071	NCBI NR/Taxonomy	2	Bacteria		0	334	9.77e-17
ChlorV-4..071	PANTHER	PTHR35811	SLR1870 PROTEIN		3	265	6.3E-22
ChlorV-4..071	Pfam	PF01936	NYN domain		6	142	4.8E-23
ChlorV-4..072	eggNOG	KOG0012@1|root,KOG0012@2759|Eukaryota,38HDU@33154|Opisthokonta,3BESB@33208|Metazoa,3CTRJ@33213|Bilateria,4810W@7711|Chordata,48WGC@7742|Vertebrata,4A21N@7898|Actinopterygii	DNA-damage inducible protein 2	DDI2	0	188	5.338e-23
ChlorV-4..072	Gene3D	G3DSA:2.40.70.10	Acid Proteases		50	187	5.7E-33
ChlorV-4..072	GVOG/NCVOG	GVOG00927	no_annotation;no_annot		0	188	1.1e-52
ChlorV-4..072	NCBI NR/Taxonomy	2759	Eukaryota		0	188	2.89e-23
ChlorV-4..072	PANTHER	PTHR12917	ASPARTYL PROTEASE DDI-RELATED		42	183	6.5E-29
ChlorV-4..072	Pfam	PF09668	Aspartyl protease		50	172	1.2E-29
ChlorV-4..072	ProSiteProfiles	PS50175	Aspartyl protease, retroviral-type family profile.		84	163	9.340499
ChlorV-4..072	SUPERFAMILY	SSF50630	Acid proteases		70	173	2.81E-16
ChlorV-4..073	NCBI NR/Taxonomy	0			0	351	0
ChlorV-4..074	MobiDBLite	mobidb-lite	consensus disorder prediction		807	835	-
ChlorV-4..074	MobiDBLite	mobidb-lite	consensus disorder prediction		695	739	-
ChlorV-4..074	MobiDBLite	mobidb-lite	consensus disorder prediction		847	879	-
ChlorV-4..074	MobiDBLite	mobidb-lite	consensus disorder prediction		847	904	-
ChlorV-4..074	NCBI NR/Taxonomy	0			0	1035	0
ChlorV-4..074	SUPERFAMILY	SSF56112	Protein kinase-like (PK-like)		317	415	6.03E-6
ChlorV-4..075	eggNOG	KOG0596@1|root,KOG0596@2759|Eukaryota,38EVC@33154|Opisthokonta,3BKW3@33208|Metazoa,3CR5Q@33213|Bilateria	Dual specificity protein kinase	TTK	0	462	1.294e-10
ChlorV-4..075	Gene3D	G3DSA:1.10.510.10	Transferase(Phosphotransferase) domain 1		221	451	2.4E-20
ChlorV-4..075	GVOG/NCVOG	GVOG11354	Serine/Threonine protein kinase;NCVOG0282		0	462	7.1e-06
ChlorV-4..075	GVOG/NCVOG	GVOG10904	Serine/Threonine or Tyrosine protein kinase (tandem-duplicated in Mimi- and Marseilleviridae),Serine/Threonine protein kinase;NCVOG0282,NCVOG0304,NCVOG0305,NCVOG0302,NCVOG0284		0	462	5.4e-09
ChlorV-4..075	GVOG/NCVOG	GVOG09857	Serine/Threonine or Tyrosine protein kinase (tandem-duplicated in Mimi- and Marseilleviridae),Serine/Threonine protein kinase;NCVOG0282,NCVOG0304,NCVOG0305,NCVOG0302,NCVOG0284		0	462	2.9e-17
ChlorV-4..075	GVOG/NCVOG	GVOG11992	Serine/Threonine or Tyrosine protein kinase (tandem-duplicated in Mimi- and Marseilleviridae),Serine/Threonine protein kinases,Serine/Threonine protein kinase;NCVOG0282,NCVOG0301,NCVOG0304,NCVOG0305,NCVOG0284		0	462	1.8e-07
ChlorV-4..075	GVOG/NCVOG	GVOG10886	Serine/Threonine or Tyrosine protein kinase (tandem-duplicated in Mimi- and Marseilleviridae),Serine/Threonine protein kinase;NCVOG0305,NCVOG0282,NCVOG0284		0	462	4.2e-06
ChlorV-4..075	GVOG/NCVOG	GVOG09164	Serine/Threonine protein kinase;NCVOG0282		0	462	5.6e-06
ChlorV-4..075	GVOG/NCVOG	GVOG09168	no_annotation;no_annot		0	462	6.6e-05
ChlorV-4..075	GVOG/NCVOG	GVOG10423	Serine/Threonine or Tyrosine protein kinase (tandem-duplicated in Mimi- and Marseilleviridae),Serine/Threonine protein kinase;NCVOG0284,NCVOG0305,NCVOG0282,NCVOG0304		0	462	1.1e-11
ChlorV-4..075	GVOG/NCVOG	GVOG10419	Serine/Threonine or Tyrosine protein kinase (tandem-duplicated in Mimi- and Marseilleviridae),Serine/Threonine protein kinase;NCVOG0284,NCVOG0305,NCVOG0282,NCVOG0304		0	462	3.9e-15
ChlorV-4..075	GVOG/NCVOG	GVOGm0772	Serine/Threonine or Tyrosine protein kinase (tandem-duplicated in Mimi- and Marseilleviridae),Serine/Threonine protein kinases,Serine/Threonine protein kinase;NCVOG0282,NCVOG0301,NCVOG0304,NCVOG0305,NCVOG0302,NCVOG0284		0	462	1.2e-24
ChlorV-4..075	GVOG/NCVOG	GVOG11672	Serine/Threonine or Tyrosine protein kinase (tandem-duplicated in Mimi- and Marseilleviridae),Serine/Threonine protein kinase;NCVOG0305,NCVOG0282,NCVOG0284		0	462	1.9e-08
ChlorV-4..075	GVOG/NCVOG	GVOG10472	Serine/Threonine or Tyrosine protein kinase (tandem-duplicated in Mimi- and Marseilleviridae),Serine/Threonine protein kinases,Serine/Threonine protein kinase;NCVOG0282,NCVOG0301,NCVOG0304,NCVOG0305,NCVOG0302,NCVOG0284		0	462	1.7e-13
ChlorV-4..075	GVOG/NCVOG	GVOG13734	Serine/Threonine protein kinases,F10-like kinase,putative serine/threonine protein kinase,Serine/Threonine protein kinase,Serine/Threonine or Tyrosine protein kinase (tandem-duplicated in Mimi- and Marseilleviridae),serine/threonine protein kinase;NCVOG0295,NCVOG0297,NCVOG0301,NCVOG0282,NCVOG0304,NCVOG0305,NCVOG0296,NCVOG0302,NCVOG0284		0	462	4.3e-11
ChlorV-4..075	GVOG/NCVOG	GVOG10452	Serine/Threonine protein kinase;NCVOG0284		0	462	8.6e-10
ChlorV-4..075	NCBI NR/Taxonomy	1			0	462	2.35e-09
ChlorV-4..075	PANTHER	PTHR44167	OVARIAN-SPECIFIC SERINE/THREONINE-PROTEIN KINASE LOK-RELATED		100	444	1.3E-11
ChlorV-4..075	Pfam	PF00069	Protein kinase domain		200	443	6.1E-18
ChlorV-4..075	ProSiteProfiles	PS50011	Protein kinase domain profile.		147	462	13.672539
ChlorV-4..075	SMART	SM00220	serkin_6		146	460	6.6E-6
ChlorV-4..075	SUPERFAMILY	SSF56112	Protein kinase-like (PK-like)		217	398	1.11E-20
ChlorV-4..076	Coils	Coil	Coil		314	334	-
ChlorV-4..076	eggNOG	2CI68@1|root,2Z7U7@2|Bacteria,1R52M@1224|Proteobacteria,2UQKR@28211|Alphaproteobacteria,2KA7K@204457|Sphingomonadales	Protein of unknown function (DUF2827)	-	0	363	2.13e-10
ChlorV-4..076	GVOG/NCVOG	GVOG09674	no_annotation;no_annot		0	363	2.9e-51
ChlorV-4..076	GVOG/NCVOG	GVOG07732	no_annotation;no_annot		0	363	3e-56
ChlorV-4..076	GVOG/NCVOG	GVOG01182	IMV envelope protein p35;NCVOG0256		0	363	1.8e-24
ChlorV-4..076	GVOG/NCVOG	GVOGm0533	no_annotation;no_annot		0	363	7.3e-81
ChlorV-4..076	NCBI NR/Taxonomy	455367	Viruses,Nucleocytoviricota,Megaviricetes,Algavirales,Phycodnaviridae,Pyramimonas orientalis virus		0	363	8.25e-28
ChlorV-4..076	Pfam	PF10933	Protein of unknown function (DUF2827)		8	357	2.5E-49
ChlorV-4..077	CDD	cd00195	UBCc		473	627	2.00808E-26
ChlorV-4..077	eggNOG	COG5078@1|root,KOG0895@2759|Eukaryota,3XF9G@554915|Amoebozoa	Belongs to the ubiquitin-conjugating enzyme family	-	0	697	2.578e-64
ChlorV-4..077	Gene3D	G3DSA:3.10.110.10	Ubiquitin Conjugating Enzyme		124	276	2.1E-5
ChlorV-4..077	Gene3D	G3DSA:3.10.110.10	Ubiquitin Conjugating Enzyme		424	696	3.2E-79
ChlorV-4..077	GVOG/NCVOG	GVOGm1370	UBCc, Ubiquitin-conjugating enzyme E2,uncharacterized protein,ubiquitin-conjugating enzyme E2;NCVOG0219,NCVOG0329,NCVOG2223		0	697	7.3e-49
ChlorV-4..077	GVOG/NCVOG	GVOG12314	UBCc, Ubiquitin-conjugating enzyme E2,uncharacterized protein,ubiquitin-conjugating enzyme E2;NCVOG0219,NCVOG0329,NCVOG2223		0	697	3.8e-24
ChlorV-4..077	GVOG/NCVOG	GVOG12150	UBCc, Ubiquitin-conjugating enzyme E2;NCVOG0329		0	697	1.2e-23
ChlorV-4..077	GVOG/NCVOG	GVOGm0648	UBCc, Ubiquitin-conjugating enzyme E2;NCVOG0329		0	697	5.3e-12
ChlorV-4..077	GVOG/NCVOG	GVOG00674	UBCc, Ubiquitin-conjugating enzyme E2,uncharacterized protein,ubiquitin-conjugating enzyme E2;NCVOG0219,NCVOG0329,NCVOG2223		0	697	3.2e-187
ChlorV-4..077	NCBI NR/Taxonomy	1737588	Viruses,Nucleocytoviricota,Megaviricetes,Imitervirales,Mimiviridae,Megaviridae environmental sample		0	697	2.63e-88
ChlorV-4..077	PANTHER	PTHR46116	(E3-INDEPENDENT) E2 UBIQUITIN-CONJUGATING ENZYME		418	674	6.5E-76
ChlorV-4..077	Pfam	PF00179	Ubiquitin-conjugating enzyme		475	628	1.5E-25
ChlorV-4..077	ProSiteProfiles	PS50127	Ubiquitin-conjugating (UBC) core domain profile.		471	638	35.240211
ChlorV-4..077	SMART	SM00212	ubc_7		474	638	8.0E-22
ChlorV-4..077	SUPERFAMILY	SSF54495	UBC-like		462	645	2.75E-35
ChlorV-4..077	SUPERFAMILY	SSF54495	UBC-like		131	241	1.57E-8
ChlorV-4..078	CDD	cd00009	AAA		19	152	1.96435E-16
ChlorV-4..078	CDD	cd18140	HLD_clamp_RFC		160	219	3.30729E-12
ChlorV-4..078	eggNOG	COG0470@1|root,KOG0990@2759|Eukaryota,38D9K@33154|Opisthokonta,3BH5A@33208|Metazoa,3CT1P@33213|Bilateria,41TGU@6656|Arthropoda,3SJZF@50557|Insecta,3E8PS@33342|Paraneoptera	Rad17 cell cycle checkpoint protein	RFC5	0	315	4.257e-60
ChlorV-4..078	FunFam	G3DSA:3.40.50.300:FF:000952	Replication factor C subunit 2		1	159	3.4E-63
ChlorV-4..078	Gene3D	G3DSA:3.40.50.300	-		1	159	6.5E-51
ChlorV-4..078	Gene3D	G3DSA:1.10.8.60	-		161	222	8.3E-14
ChlorV-4..078	GVOG/NCVOG	GVOGm1277	no_annotation;no_annot		0	315	1.3e-06
ChlorV-4..078	GVOG/NCVOG	GVOGm0255	AAA family ATPase - unique in NCLDV; ATPase domain similar to repl_factorC_sub2;NCVOG0001		0	315	4.5e-06
ChlorV-4..078	GVOG/NCVOG	GVOGm0215	AAA+ ATPase;NCVOG5125		0	315	7e-25
ChlorV-4..078	GVOG/NCVOG	GVOGm1355	no_annotation;no_annot		0	315	7.2e-09
ChlorV-4..078	GVOG/NCVOG	GVOGm0440	AAA family ATPase - unique in NCLDV; ATPase domain similar to repl_factorC_sub2,uncharacterized protein;NCVOG5142,NCVOG0001		0	315	1.1e-07
ChlorV-4..078	GVOG/NCVOG	GVOG08838	replication factor C small subunit 2;NCVOG1351		0	315	8.6e-18
ChlorV-4..078	GVOG/NCVOG	GVOG07333	replication factor C small subunit 2;NCVOG1351		0	315	8.2e-19
ChlorV-4..078	GVOG/NCVOG	GVOGm0272	Pif1 helicase;NCVOG0248		0	315	4.2e-06
ChlorV-4..078	GVOG/NCVOG	GVOG07804	replication factor C small subunit 2;NCVOG1351		0	315	4.7e-16
ChlorV-4..078	GVOG/NCVOG	GVOG09277	replication factor C small subunit 2;NCVOG1351		0	315	7e-27
ChlorV-4..078	GVOG/NCVOG	GVOGm0333	replication factor C small subunit 2;NCVOG1351		0	315	3.3e-34
ChlorV-4..078	NCBI NR/Taxonomy	549779	Viruses,Nucleocytoviricota,Megaviricetes,Imitervirales,Mimiviridae		0	315	1.07e-84
ChlorV-4..078	PANTHER	PTHR11669	REPLICATION FACTOR C / DNA POLYMERASE III GAMMA-TAU SUBUNIT		5	237	9.1E-69
ChlorV-4..078	Pfam	PF00004	ATPase family associated with various cellular activities (AAA)		39	153	6.6E-13
ChlorV-4..078	SMART	SM00382	AAA_5		35	163	8.1E-10
ChlorV-4..078	SUPERFAMILY	SSF52540	P-loop containing nucleoside triphosphate hydrolases		2	208	6.32E-46
ChlorV-4..079	GVOG/NCVOG	GVOG10894	Thioredoxin;NCVOG0317		0	106	4.6e-07
ChlorV-4..079	GVOG/NCVOG	GVOGm0698	Thioredoxin;NCVOG0317		0	106	8.6e-05
ChlorV-4..079	NCBI NR/Taxonomy	0			0	106	0
ChlorV-4..079	SUPERFAMILY	SSF52833	Thioredoxin-like		12	93	7.48E-7
ChlorV-4..080	GVOG/NCVOG	GVOG00214	no_annotation;no_annot		0	194	7.5e-07
ChlorV-4..080	GVOG/NCVOG	GVOG06142	uncharacterized protein;NCVOG0693		0	194	7.7e-06
ChlorV-4..080	GVOG/NCVOG	GVOG08685	no_annotation;no_annot		0	194	3e-06
ChlorV-4..080	GVOG/NCVOG	GVOG00243	no_annotation;no_annot		0	194	1.2e-07
ChlorV-4..080	GVOG/NCVOG	GVOG00357	no_annotation;no_annot		0	194	7.1e-07
ChlorV-4..080	MobiDBLite	mobidb-lite	consensus disorder prediction		94	194	-
ChlorV-4..080	MobiDBLite	mobidb-lite	consensus disorder prediction		137	194	-
ChlorV-4..080	MobiDBLite	mobidb-lite	consensus disorder prediction		94	125	-
ChlorV-4..080	NCBI NR/Taxonomy	0			0	194	0
ChlorV-4..081	Gene3D	G3DSA:3.40.395.10	Adenoviral Proteinase; Chain A		82	292	1.7E-12
ChlorV-4..081	GVOG/NCVOG	GVOGm0086	Ulp1 protease;NCVOG0246		0	292	1e-68
ChlorV-4..081	NCBI NR/Taxonomy	549779	Viruses,Nucleocytoviricota,Megaviricetes,Imitervirales,Mimiviridae		0	292	2.52e-66
ChlorV-4..081	Pfam	PF02902	Ulp1 protease family, C-terminal catalytic domain		149	286	1.1E-8
ChlorV-4..081	ProSiteProfiles	PS50600	Ubiquitin-like protease family profile.		92	260	8.818417
ChlorV-4..081	SUPERFAMILY	SSF54001	Cysteine proteinases		106	289	2.16E-13
ChlorV-4..082	Coils	Coil	Coil		589	609	-
ChlorV-4..082	Coils	Coil	Coil		395	415	-
ChlorV-4..082	Coils	Coil	Coil		371	391	-
ChlorV-4..082	GVOG/NCVOG	GVOG00857	no_annotation;no_annot		0	628	6.6e-09
ChlorV-4..082	GVOG/NCVOG	GVOGm1092	no_annotation;no_annot		0	628	8e-10
ChlorV-4..082	GVOG/NCVOG	GVOGm1001	no_annotation;no_annot		0	628	7.7e-69
ChlorV-4..082	GVOG/NCVOG	GVOG01053	uncharacterized protein;NCVOG0585,NCVOG0584		0	628	2.5e-05
ChlorV-4..082	GVOG/NCVOG	GVOGm0852	uncharacterized protein;NCVOG1255		0	628	6.6e-19
ChlorV-4..082	NCBI NR/Taxonomy	549779	Viruses,Nucleocytoviricota,Megaviricetes,Imitervirales,Mimiviridae		0	628	1.97e-07
ChlorV-4..083	GVOG/NCVOG	GVOG00282	no_annotation;no_annot		0	105	7.8e-07
ChlorV-4..083	NCBI NR/Taxonomy	0			0	105	0
ChlorV-4..084	eggNOG	COG5258@1|root,KOG1143@2759|Eukaryota,3ARE2@33154|Opisthokonta,3BAIQ@33208|Metazoa,3CUAB@33213|Bilateria,47YZG@7711|Chordata,48VFK@7742|Vertebrata,49WTA@7898|Actinopterygii	GTP binding protein 2	GTPBP2	0	410	1.358e-17
ChlorV-4..084	Gene3D	G3DSA:3.40.50.300	-		93	208	4.7E-11
ChlorV-4..084	GVOG/NCVOG	GVOG11486	Ras-like GTPase;NCVOG0275		0	410	8.2e-05
ChlorV-4..084	GVOG/NCVOG	GVOGm1298	putative GTP-binding protein;NCVOG0065		0	410	2.5e-30
ChlorV-4..084	GVOG/NCVOG	GVOGm0781	GTP binding translation elongation factor;NCVOG0064		0	410	1.4e-71
ChlorV-4..084	NCBI NR/Taxonomy	1737588	Viruses,Nucleocytoviricota,Megaviricetes,Imitervirales,Mimiviridae,Megaviridae environmental sample		0	410	2.71e-64
ChlorV-4..084	PANTHER	PTHR43721	ELONGATION FACTOR TU-RELATED		21	182	5.7E-15
ChlorV-4..084	Pfam	PF00009	Elongation factor Tu GTP binding domain		111	195	7.1E-7
ChlorV-4..084	SUPERFAMILY	SSF52540	P-loop containing nucleoside triphosphate hydrolases		90	254	2.04E-12
ChlorV-4..085	NCBI NR/Taxonomy	0			0	170	0
ChlorV-4..086	GVOG/NCVOG	GVOGm1661	no_annotation;no_annot		0	155	5.7e-06
ChlorV-4..086	NCBI NR/Taxonomy	0			0	155	0
ChlorV-4..087	Coils	Coil	Coil		3173	3216	-
ChlorV-4..087	eggNOG	COG3210@1|root,COG3210@2|Bacteria,1NGFP@1224|Proteobacteria,43EIP@68525|delta/epsilon subdivisions,2X8HE@28221|Deltaproteobacteria	Chaperone of endosialidase	-	0	3216	1.689e-08
ChlorV-4..087	Gene3D	G3DSA:2.60.120.200	-		1130	1336	5.4E-15
ChlorV-4..087	Gene3D	G3DSA:2.60.120.200	-		1738	1950	5.1E-15
ChlorV-4..087	Gene3D	G3DSA:2.60.120.200	-		2252	2465	1.1E-14
ChlorV-4..087	GVOG/NCVOG	GVOGm0144	uncharacterized protein;NCVOG4129		0	3216	5e-15
ChlorV-4..087	NCBI NR/Taxonomy	1335638	Viruses,Preplasmiviricota,Preplasmiviricota sp. Gezel-14T		0	3216	7.93e-14
ChlorV-4..087	PANTHER	PTHR19277	PENTRAXIN		1801	1945	4.1E-17
ChlorV-4..087	Pfam	PF13385	Concanavalin A-like lectin/glucanases superfamily		2308	2432	9.0E-12
ChlorV-4..087	Pfam	PF13385	Concanavalin A-like lectin/glucanases superfamily		1180	1307	7.3E-12
ChlorV-4..087	Pfam	PF13884	Chaperone of endosialidase		3061	3123	4.2E-6
ChlorV-4..087	Pfam	PF13385	Concanavalin A-like lectin/glucanases superfamily		1795	1919	9.0E-12
ChlorV-4..087	ProSiteProfiles	PS51688	Intramolecular chaperone auto-processing (ICA) domain profile.		3061	3187	14.578447
ChlorV-4..087	SUPERFAMILY	SSF49899	Concanavalin A-like lectins/glucanases		1759	1925	2.49E-16
ChlorV-4..087	SUPERFAMILY	SSF49899	Concanavalin A-like lectins/glucanases		1147	1318	9.96E-17
ChlorV-4..087	SUPERFAMILY	SSF49899	Concanavalin A-like lectins/glucanases		2272	2438	1.47E-15
ChlorV-4..088	Coils	Coil	Coil		825	852	-
ChlorV-4..088	Coils	Coil	Coil		1094	1128	-
ChlorV-4..088	Coils	Coil	Coil		1453	1480	-
ChlorV-4..088	Coils	Coil	Coil		708	728	-
ChlorV-4..088	Coils	Coil	Coil		1296	1316	-
ChlorV-4..088	Coils	Coil	Coil		1065	1092	-
ChlorV-4..088	Coils	Coil	Coil		2012	2032	-
ChlorV-4..088	Coils	Coil	Coil		1767	1787	-
ChlorV-4..088	Coils	Coil	Coil		267	294	-
ChlorV-4..088	Coils	Coil	Coil		854	888	-
ChlorV-4..088	Coils	Coil	Coil		2156	2199	-
ChlorV-4..088	Coils	Coil	Coil		2242	2276	-
ChlorV-4..088	eggNOG	COG0666@1|root,KOG0504@2759|Eukaryota,38UBD@33154|Opisthokonta,3BITN@33208|Metazoa	calmodulin binding	-	0	2511	4.827e-05
ChlorV-4..088	Gene3D	G3DSA:1.25.40.20	-		10	150	1.7E-17
ChlorV-4..088	GVOG/NCVOG	GVOG00302	ankyrin repeat protein;NCVOG4344		0	2511	6.3e-28
ChlorV-4..088	GVOG/NCVOG	GVOG10485	ankyrin repeat protein;NCVOG4462,NCVOG4676,NCVOG4001,NCVOG0822,NCVOG4344,NCVOG2775		0	2511	3.8e-09
ChlorV-4..088	NCBI NR/Taxonomy	1737588	Viruses,Nucleocytoviricota,Megaviricetes,Imitervirales,Mimiviridae,Megaviridae environmental sample		0	2511	3.71e-14
ChlorV-4..088	PANTHER	PTHR24192	ANKYRIN REPEAT DOMAIN 40		71	865	7.8E-15
ChlorV-4..088	Pfam	PF12796	Ankyrin repeats (3 copies)		27	117	2.5E-8
ChlorV-4..088	ProSiteProfiles	PS50297	Ankyrin repeat region circular profile.		87	119	12.726336
ChlorV-4..088	ProSiteProfiles	PS50088	Ankyrin repeat profile.		87	119	14.10505
ChlorV-4..088	SMART	SM00248	ANK_2a		87	116	1.3E-6
ChlorV-4..088	SMART	SM00248	ANK_2a		47	83	380.0
ChlorV-4..088	SMART	SM00248	ANK_2a		1701	1730	1600.0
ChlorV-4..088	SUPERFAMILY	SSF48403	Ankyrin repeat		21	131	3.44E-18
ChlorV-4..089	GVOG/NCVOG	GVOGm0468	uncharacterized protein;NCVOG0641,NCVOG1255		0	665	3.1e-175
ChlorV-4..089	GVOG/NCVOG	GVOGm1644	uncharacterized protein;NCVOG1255		0	665	1.6e-09
ChlorV-4..089	GVOG/NCVOG	GVOGm0852	uncharacterized protein;NCVOG1255		0	665	2.9e-18
ChlorV-4..089	GVOG/NCVOG	GVOGm0015	uncharacterized protein;NCVOG1255		0	665	1.2e-12
ChlorV-4..089	GVOG/NCVOG	GVOGm0104	uncharacterized protein;NCVOG1255		0	665	7e-09
ChlorV-4..089	GVOG/NCVOG	GVOG11000	uncharacterized protein;NCVOG1255		0	665	8.1e-11
ChlorV-4..089	NCBI NR/Taxonomy	2922419	Viruses,Nucleocytoviricota,Megaviricetes,Imitervirales,Mimiviridae,Chlorella virus XW01		0	665	8.21e-200
ChlorV-4..090	NCBI NR/Taxonomy	0			0	165	0
ChlorV-4..091	NCBI NR/Taxonomy	0			0	130	0
ChlorV-4..092	Coils	Coil	Coil		106	136	-
ChlorV-4..092	Coils	Coil	Coil		12	64	-
ChlorV-4..092	NCBI NR/Taxonomy	0			0	308	0
ChlorV-4..093	eggNOG	KOG2329@1|root,KOG2329@2759|Eukaryota,39SFH@33154|Opisthokonta,3BGC4@33208|Metazoa,3CYF6@33213|Bilateria,488SX@7711|Chordata,48W0Q@7742|Vertebrata,3J2VK@40674|Mammalia,4J3PQ@91561|Cetartiodactyla	Alkaline ceramidase 1	ACER1	0	227	3.204e-13
ChlorV-4..093	GVOG/NCVOG	GVOGm1215	no_annotation;no_annot		0	227	3.8e-33
ChlorV-4..093	NCBI NR/Taxonomy	33154	Eukaryota		0	227	2.04e-12
ChlorV-4..093	PANTHER	PTHR46139	ALKALINE CERAMIDASE		2	104	6.5E-18
ChlorV-4..093	Pfam	PF05875	Ceramidase		4	116	1.6E-21
ChlorV-4..094	Coils	Coil	Coil		86	113	-
ChlorV-4..094	GVOG/NCVOG	GVOG11787	uncharacterized protein;NCVOG2631		0	127	1.1e-10
ChlorV-4..094	GVOG/NCVOG	GVOG07116	uncharacterized protein;NCVOG2631		0	127	2.5e-12
ChlorV-4..094	GVOG/NCVOG	GVOGm0720	uncharacterized protein;NCVOG2631		0	127	3e-07
ChlorV-4..094	GVOG/NCVOG	GVOG04890	no_annotation;no_annot		0	127	1.4e-18
ChlorV-4..094	GVOG/NCVOG	GVOGm1196			0	127	2.5e-20
ChlorV-4..094	NCBI NR/Taxonomy	1737588	Viruses,Nucleocytoviricota,Megaviricetes,Imitervirales,Mimiviridae,Megaviridae environmental sample		0	127	5.44e-08
ChlorV-4..095	GVOG/NCVOG	GVOG03374	no_annotation;no_annot		0	112	2.6e-32
ChlorV-4..095	GVOG/NCVOG	GVOG08461	no_annotation;no_annot		0	112	5.1e-09
ChlorV-4..095	GVOG/NCVOG	GVOG06844	no_annotation;no_annot		0	112	3.6e-05
ChlorV-4..095	GVOG/NCVOG	GVOG04880	no_annotation;no_annot		0	112	2.4e-06
ChlorV-4..095	NCBI NR/Taxonomy	0			0	112	0
ChlorV-4..096	NCBI NR/Taxonomy	0			0	119	0
ChlorV-4..097	CDD	cd00593	RIBOc		54	204	1.61272E-34
ChlorV-4..097	CDD	cd10845	DSRM_RNAse_III_family		214	289	2.80489E-17
ChlorV-4..097	Coils	Coil	Coil		79	99	-
ChlorV-4..097	eggNOG	COG0571@1|root,COG0571@2|Bacteria	ribonuclease III activity	rnc	0	313	3.282e-32
ChlorV-4..097	Gene3D	G3DSA:1.10.1520.10	Ribonuclease III domain		42	208	2.5E-31
ChlorV-4..097	Gene3D	G3DSA:3.30.160.20	-		213	291	3.7E-14
ChlorV-4..097	GVOG/NCVOG	GVOG05291	Ribonuclease III;NCVOG1354		0	313	4.7e-20
ChlorV-4..097	GVOG/NCVOG	GVOG10666	Ribonuclease III;NCVOG1354		0	313	5.4e-69
ChlorV-4..097	GVOG/NCVOG	GVOGm0798	Ribonuclease III;NCVOG1354		0	313	1.8e-82
ChlorV-4..097	GVOG/NCVOG	GVOGm1709			0	313	1.3e-11
ChlorV-4..097	GVOG/NCVOG	GVOGm0182	Ribonuclease III;NCVOG1354		0	313	1.6e-19
ChlorV-4..097	Hamap	MF_00104	Ribonuclease 3 [rnc].		39	286	21.47356
ChlorV-4..097	NCBI NR/Taxonomy	2922419	Viruses,Nucleocytoviricota,Megaviricetes,Imitervirales,Mimiviridae,Chlorella virus XW01		0	313	3.56e-133
ChlorV-4..097	PANTHER	PTHR11207	RIBONUCLEASE III		95	286	7.3E-23
ChlorV-4..097	Pfam	PF14622	Ribonuclease-III-like		92	192	4.5E-19
ChlorV-4..097	Pfam	PF00035	Double-stranded RNA binding motif		215	286	2.2E-6
ChlorV-4..097	ProSiteProfiles	PS50137	Double stranded RNA-binding domain (dsRBD) profile.		214	291	12.960709
ChlorV-4..097	ProSiteProfiles	PS50142	Ribonuclease III family domain profile.		36	187	28.977617
ChlorV-4..097	SMART	SM00535	riboneu5		54	208	2.1E-29
ChlorV-4..097	SMART	SM00358	DRBM_3		215	290	2.9E-10
ChlorV-4..097	SUPERFAMILY	SSF54768	dsRNA-binding domain-like		169	301	6.91E-18
ChlorV-4..097	SUPERFAMILY	SSF69065	RNase III domain-like		50	203	1.36E-30
ChlorV-4..098	CDD	cd09897	H3TH_FEN1-XPG-like		211	273	1.22629E-6
ChlorV-4..098	Coils	Coil	Coil		89	109	-
ChlorV-4..098	eggNOG	COG0258@1|root,KOG2519@2759|Eukaryota,38GN8@33154|Opisthokonta,3BAYM@33208|Metazoa,3CX02@33213|Bilateria,41TXX@6656|Arthropoda,3SGCE@50557|Insecta	Structure-specific nuclease with 5'-flap endonuclease and 5'-3' exonuclease activities involved in DNA replication and repair. During DNA replication, cleaves the 5'-overhanging flap structure that is generated by displacement synthesis when DNA polymerase encounters the 5'-end of a downstream Okazaki fragment. It enters the flap from the 5'-end and then tracks to cleave the flap base, leaving a nick for ligation. Also involved in the long patch base excision repair (LP-BER) pathway, by cleaving within the apurinic apyrimidinic (AP) site-terminated flap. Acts as a genome stabilization factor that prevents flaps from equilibrating into structurs that lead to duplications and deletions. Also possesses 5'-3' exonuclease activity on nicked or gapped double- stranded DNA, and exhibits RNase H activity. Also involved in replication and repair of rDNA and in repairing mitochondrial DNA	FEN1	0	315	3.451e-43
ChlorV-4..098	Gene3D	G3DSA:1.10.150.20	-		208	273	3.8E-6
ChlorV-4..098	Gene3D	G3DSA:3.40.50.1010	-		1	207	7.2E-55
ChlorV-4..098	GVOG/NCVOG	GVOGm0007	FLAP-like endonuclease XPG;NCVOG1060		0	315	1.2e-70
ChlorV-4..098	NCBI NR/Taxonomy	1737588	Viruses,Nucleocytoviricota,Megaviricetes,Imitervirales,Mimiviridae,Megaviridae environmental sample		0	315	1.53e-78
ChlorV-4..098	PANTHER	PTHR11081	FLAP ENDONUCLEASE FAMILY MEMBER		1	295	7.5E-56
ChlorV-4..098	Pfam	PF00752	XPG N-terminal domain		1	101	6.7E-20
ChlorV-4..098	Pfam	PF00867	XPG I-region		141	222	1.3E-24
ChlorV-4..098	PRINTS	PR00853	Xeroderma pigmentosum group G/yeast RAD superfamily signature		25	39	2.5E-34
ChlorV-4..098	PRINTS	PR00853	Xeroderma pigmentosum group G/yeast RAD superfamily signature		76	95	2.5E-34
ChlorV-4..098	PRINTS	PR00853	Xeroderma pigmentosum group G/yeast RAD superfamily signature		137	154	2.5E-34
ChlorV-4..098	PRINTS	PR00853	Xeroderma pigmentosum group G/yeast RAD superfamily signature		212	227	2.5E-34
ChlorV-4..098	PRINTS	PR00853	Xeroderma pigmentosum group G/yeast RAD superfamily signature		158	178	2.5E-34
ChlorV-4..098	SMART	SM00485	xpgn3		1	102	4.0E-21
ChlorV-4..098	SMART	SM00484	xpgineu		138	207	1.1E-25
ChlorV-4..098	SUPERFAMILY	SSF47807	5' to 3' exonuclease, C-terminal subdomain		207	299	1.19E-5
ChlorV-4..098	SUPERFAMILY	SSF88723	PIN domain-like		2	222	4.91E-54
ChlorV-4..099	Coils	Coil	Coil		642	654	-
ChlorV-4..099	eggNOG	COG5049@1|root,KOG2044@2759|Eukaryota	5'-3' exoribonuclease activity	-	0	654	9.267e-16
ChlorV-4..099	Gene3D	G3DSA:3.40.50.12390	-		1	310	8.0E-24
ChlorV-4..099	GVOG/NCVOG	GVOGm0001	XRN 5'-3' exonuclease;NCVOG1045		0	654	8.6e-75
ChlorV-4..099	NCBI NR/Taxonomy	1737588	Viruses,Nucleocytoviricota,Megaviricetes,Imitervirales,Mimiviridae,Megaviridae environmental sample		0	654	1.37e-77
ChlorV-4..099	PANTHER	PTHR12341	5'->3' EXORIBONUCLEASE		1	607	1.4E-35
ChlorV-4..099	Pfam	PF03159	XRN 5'-3' exonuclease N-terminus		1	198	1.5E-27
ChlorV-4..100	eggNOG	COG0466@1|root,COG0466@2|Bacteria,2JFEC@204428|Chlamydiae	ATP-dependent serine protease that mediates the selective degradation of mutant and abnormal proteins as well as certain short-lived regulatory proteins. Required for cellular homeostasis and for survival from DNA damage and developmental changes induced by stress. Degrades polypeptides processively to yield small peptide fragments that are 5 to 10 amino acids long. Binds to DNA in a double-stranded, site-specific manner	-	0	732	2.602e-128
ChlorV-4..100	Gene3D	G3DSA:1.10.8.60	-		442	527	2.1E-15
ChlorV-4..100	Gene3D	G3DSA:3.40.50.300	-		258	437	2.8E-37
ChlorV-4..100	Gene3D	G3DSA:3.30.230.10	-		528	732	7.4E-51
ChlorV-4..100	GVOG/NCVOG	GVOG11155	ATP-dependent protease;NCVOG0228		0	732	4.3e-116
ChlorV-4..100	GVOG/NCVOG	GVOG11222	ATP-dependent protease;NCVOG0228		0	732	5.9e-188
ChlorV-4..100	GVOG/NCVOG	GVOG11625	AAA family ATPase - unique in NCLDV; ATPase domain similar to repl_factorC_sub2;NCVOG0001		0	732	7.2e-06
ChlorV-4..100	NCBI NR/Taxonomy	549779	Viruses,Nucleocytoviricota,Megaviricetes,Imitervirales,Mimiviridae		0	732	4.41e-203
ChlorV-4..100	PANTHER	PTHR10046	ATP DEPENDENT LON PROTEASE FAMILY MEMBER		222	731	1.2E-99
ChlorV-4..100	Pfam	PF05362	Lon protease (S16) C-terminal proteolytic domain		520	731	5.3E-45
ChlorV-4..100	Pfam	PF00004	ATPase family associated with various cellular activities (AAA)		298	436	2.1E-12
ChlorV-4..100	PIRSF	PIRSF001174	Lon_proteas		143	732	3.4E-111
ChlorV-4..100	PIRSF	PIRSF001174	Lon_proteas		30	129	45.0
ChlorV-4..100	PRINTS	PR00830	Endopeptidase La (Lon) serine protease (S16) signature		545	561	7.6E-27
ChlorV-4..100	PRINTS	PR00830	Endopeptidase La (Lon) serine protease (S16) signature		300	319	7.6E-27
ChlorV-4..100	PRINTS	PR00830	Endopeptidase La (Lon) serine protease (S16) signature		630	649	7.6E-27
ChlorV-4..100	PRINTS	PR00830	Endopeptidase La (Lon) serine protease (S16) signature		683	701	7.6E-27
ChlorV-4..100	PRINTS	PR00830	Endopeptidase La (Lon) serine protease (S16) signature		660	679	7.6E-27
ChlorV-4..100	ProSiteProfiles	PS51786	Lon proteolytic domain profile.		542	732	43.892853
ChlorV-4..100	SUPERFAMILY	SSF54211	Ribosomal protein S5 domain 2-like		545	732	1.33E-35
ChlorV-4..100	SUPERFAMILY	SSF52540	P-loop containing nucleoside triphosphate hydrolases		251	524	1.03E-31
ChlorV-4..101	GVOG/NCVOG	GVOG00777	no_annotation;no_annot		0	287	1.7e-58
ChlorV-4..101	NCBI NR/Taxonomy	1977638	Viruses,Nucleocytoviricota,Megaviricetes,Imitervirales,Mimiviridae,Hokovirus,Hokovirus HKV1		0	287	6.73e-08
ChlorV-4..102	Coils	Coil	Coil		50	92	-
ChlorV-4..102	MobiDBLite	mobidb-lite	consensus disorder prediction		60	84	-
ChlorV-4..102	MobiDBLite	mobidb-lite	consensus disorder prediction		60	128	-
ChlorV-4..102	MobiDBLite	mobidb-lite	consensus disorder prediction		86	128	-
ChlorV-4..102	NCBI NR/Taxonomy	0			0	249	0
ChlorV-4..103	Coils	Coil	Coil		174	194	-
ChlorV-4..103	MobiDBLite	mobidb-lite	consensus disorder prediction		97	197	-
ChlorV-4..103	MobiDBLite	mobidb-lite	consensus disorder prediction		97	159	-
ChlorV-4..103	MobiDBLite	mobidb-lite	consensus disorder prediction		160	187	-
ChlorV-4..103	NCBI NR/Taxonomy	0			0	333	0
ChlorV-4..104	Coils	Coil	Coil		507	527	-
ChlorV-4..104	eggNOG	COG0272@1|root,COG0272@2|Bacteria,1MV3R@1224|Proteobacteria,42MC5@68525|delta/epsilon subdivisions,2MSVP@213481|Bdellovibrionales,2WIT5@28221|Deltaproteobacteria	DNA ligase that catalyzes the formation of phosphodiester linkages between 5'-phosphoryl and 3'-hydroxyl groups in double-stranded DNA using NAD as a coenzyme and as the energy source for the reaction. It is essential for DNA replication and repair of damaged DNA	ligA	0	632	7.525e-47
ChlorV-4..104	Gene3D	G3DSA:1.10.150.20	-		421	475	1.0E-8
ChlorV-4..104	Gene3D	G3DSA:2.40.50.140	-		306	387	2.1E-21
ChlorV-4..104	Gene3D	G3DSA:3.40.50.10190	BRCT domain		535	632	7.3E-19
ChlorV-4..104	Gene3D	G3DSA:1.10.287.610	Helix hairpin bin		15	59	6.0E-6
ChlorV-4..104	Gene3D	G3DSA:3.30.470.30	DNA ligase/mRNA capping enzyme		72	299	5.2E-30
ChlorV-4..104	GVOG/NCVOG	GVOGm0503	NAD-dependent DNA ligase,NAD+ dependent DNA ligase,DNA polymerase family X;NCVOG0035,NCVOG5434,NCVOG2254		0	632	3.5e-231
ChlorV-4..104	NCBI NR/Taxonomy	549779	Viruses,Nucleocytoviricota,Megaviricetes,Imitervirales,Mimiviridae		0	632	2.92e-174
ChlorV-4..104	Pfam	PF00533	BRCA1 C Terminus (BRCT) domain		559	631	3.3E-12
ChlorV-4..104	Pfam	PF01653	NAD-dependent DNA ligase adenylation domain		17	298	2.0E-22
ChlorV-4..104	Pfam	PF14520	Helix-hairpin-helix domain		421	471	5.0E-6
ChlorV-4..104	Pfam	PF03120	NAD-dependent DNA ligase OB-fold domain		308	381	1.9E-17
ChlorV-4..104	PIRSF	PIRSF001604	LigA		9	632	1.0E-77
ChlorV-4..104	ProSiteProfiles	PS50172	BRCT domain profile.		558	632	11.9486
ChlorV-4..104	SMART	SM00532	ligaN3		13	422	1.2E-16
ChlorV-4..104	SMART	SM00292	BRCT_7		560	632	2.0E-4
ChlorV-4..104	SUPERFAMILY	SSF47794	Rad51 N-terminal domain-like		418	473	1.73E-8
ChlorV-4..104	SUPERFAMILY	SSF56091	DNA ligase/mRNA capping enzyme, catalytic domain		16	298	1.76E-40
ChlorV-4..104	SUPERFAMILY	SSF52113	BRCT domain		559	631	9.01E-13
ChlorV-4..104	SUPERFAMILY	SSF50249	Nucleic acid-binding proteins		304	381	3.6E-17
ChlorV-4..105	CDD	cd01283	cytidine_deaminase		10	115	3.46333E-34
ChlorV-4..105	eggNOG	COG0295@1|root,COG0295@2|Bacteria,1V6IP@1239|Firmicutes,24JEM@186801|Clostridia,25RR8@186804|Peptostreptococcaceae	This enzyme scavenges exogenous and endogenous cytidine and 2'-deoxycytidine for UMP synthesis	cdd	0	125	1.561e-26
ChlorV-4..105	Gene3D	G3DSA:3.40.140.10	Cytidine Deaminase, domain 2		2	125	8.4E-38
ChlorV-4..105	GVOG/NCVOG	GVOG09192	Cytidine and deoxycytidylate deaminase;NCVOG1064		0	125	3.5e-07
ChlorV-4..105	GVOG/NCVOG	GVOG02335	no_annotation;no_annot		0	125	3.6e-50
ChlorV-4..105	GVOG/NCVOG	GVOG12630	Cytidine and deoxycytidylate deaminase;NCVOG1064		0	125	2e-05
ChlorV-4..105	GVOG/NCVOG	GVOG12804	uncharacterized protein,Cytidine and deoxycytidylate deaminase;NCVOG1064,NCVOG3090		0	125	2.7e-05
ChlorV-4..105	GVOG/NCVOG	GVOG12430	Cytidine and deoxycytidylate deaminase;NCVOG1064		0	125	7.9e-05
ChlorV-4..105	GVOG/NCVOG	GVOG09172	Cytidine and deoxycytidylate deaminase;NCVOG1064		0	125	2.5e-09
ChlorV-4..105	GVOG/NCVOG	GVOGm0520	Cytidine and deoxycytidylate deaminase,nucleoside deaminase;NCVOG1064,NCVOG2271		0	125	4.7e-05
ChlorV-4..105	NCBI NR/Taxonomy	131567			0	125	5.18e-29
ChlorV-4..105	NCBIfam	TIGR01354	cytidine deaminase		9	125	6.4E-39
ChlorV-4..105	PANTHER	PTHR11644	CYTIDINE DEAMINASE		13	125	4.5E-25
ChlorV-4..105	Pfam	PF00383	Cytidine and deoxycytidylate deaminase zinc-binding region		11	97	1.0E-14
ChlorV-4..105	ProSiteProfiles	PS51747	Cytidine and deoxycytidylate deaminases domain profile.		1	125	21.820971
ChlorV-4..105	SUPERFAMILY	SSF53927	Cytidine deaminase-like		6	123	7.08E-34
ChlorV-4..106	NCBI NR/Taxonomy	0			0	150	0
ChlorV-4..107	eggNOG	COG1934@1|root,COG1934@2|Bacteria,4PKT4@976|Bacteroidetes,1IKDV@117743|Flavobacteriia,2PAQU@246874|Cryomorphaceae	OstA-like protein	-	0	427	0.0007393
ChlorV-4..107	GVOG/NCVOG	GVOGm1774	RNA ligase (conserved in irido-, asfa- asco- and Marseille viruses);NCVOG1088		0	427	3.4e-13
ChlorV-4..107	GVOG/NCVOG	GVOG04839	RNA ligase (conserved in irido-, asfa- asco- and Marseille viruses);NCVOG1088		0	427	6.2e-63
ChlorV-4..107	GVOG/NCVOG	GVOGm0205	RNA ligase (conserved in irido-, asfa- asco- and Marseille viruses);NCVOG1088		0	427	6e-50
ChlorV-4..107	NCBI NR/Taxonomy	1737588	Viruses,Nucleocytoviricota,Megaviricetes,Imitervirales,Mimiviridae,Megaviridae environmental sample		0	427	2.27e-75
ChlorV-4..108	eggNOG	COG3276@1|root,arCOG01563@2157|Archaea,2XUKU@28890|Euryarchaeota,23QPD@183939|Methanococci	eIF-2 functions in the early steps of protein synthesis by forming a ternary complex with GTP and initiator tRNA	eif2g	0	387	1.109e-64
ChlorV-4..108	Gene3D	G3DSA:2.40.30.10	Translation factors		194	306	3.1E-37
ChlorV-4..108	Gene3D	G3DSA:2.40.30.10	Translation factors		307	386	1.2E-11
ChlorV-4..108	Gene3D	G3DSA:3.40.50.300	-		1	191	2.4E-35
ChlorV-4..108	GVOG/NCVOG	GVOG10800	GTP binding translation elongation factor;NCVOG0064		0	387	1e-06
ChlorV-4..108	GVOG/NCVOG	GVOGm1352	GTP binding translation elongation factor;NCVOG0064		0	387	3.2e-126
ChlorV-4..108	NCBI NR/Taxonomy	1			0	387	7.21e-82
ChlorV-4..108	PANTHER	PTHR42854	EUKARYOTIC TRANSLATION INITIATION FACTOR 2 SUBUNIT 3 FAMILY MEMBER		2	384	1.1E-75
ChlorV-4..108	Pfam	PF00009	Elongation factor Tu GTP binding domain		5	185	2.5E-17
ChlorV-4..108	Pfam	PF09173	Initiation factor eIF2 gamma, C terminal		314	385	6.4E-8
ChlorV-4..108	PRINTS	PR00315	GTP-binding elongation factor signature		6	19	3.1E-6
ChlorV-4..108	PRINTS	PR00315	GTP-binding elongation factor signature		73	83	3.1E-6
ChlorV-4..108	PRINTS	PR00315	GTP-binding elongation factor signature		128	137	3.1E-6
ChlorV-4..108	ProSiteProfiles	PS51722	Translational (tr)-type guanine nucleotide-binding (G) domain profile.		2	190	26.086823
ChlorV-4..108	SUPERFAMILY	SSF50447	Translation proteins		196	302	1.23E-28
ChlorV-4..108	SUPERFAMILY	SSF52540	P-loop containing nucleoside triphosphate hydrolases		2	183	5.9E-30
ChlorV-4..108	SUPERFAMILY	SSF50465	EF-Tu/eEF-1alpha/eIF2-gamma C-terminal domain		305	386	4.68E-11
ChlorV-4..109	Coils	Coil	Coil		319	381	-
ChlorV-4..109	Coils	Coil	Coil		89	123	-
ChlorV-4..109	GVOG/NCVOG	GVOG02404	no_annotation;no_annot		0	381	8.6e-06
ChlorV-4..109	GVOG/NCVOG	GVOGm0301	no_annotation;no_annot		0	381	2.2e-05
ChlorV-4..109	GVOG/NCVOG	GVOG13965	uncharacterized protein;NCVOG4141		0	381	8.7e-06
ChlorV-4..109	GVOG/NCVOG	GVOG08345	uncharacterized protein;NCVOG4141		0	381	6.3e-08
ChlorV-4..109	GVOG/NCVOG	GVOGm0206	uncharacterized protein;NCVOG2947		0	381	1.5e-39
ChlorV-4..109	GVOG/NCVOG	GVOG11052	zinc finger protein,uncharacterized protein;NCVOG4141,NCVOG1047		0	381	6.4e-05
ChlorV-4..109	GVOG/NCVOG	GVOGm0676	KilA domain (pfam04383),uncharacterized protein,uncharacterized domain DUF3627; found downstream KilA, BRO, and MSV199 domains. Also is found in some baculoviruses (gi 165969059, 18138388),KilA N-domain protein,KilA-N domain protein;NCVOG5433,NCVOG1360,NCVOG1424,NCVOG1364,NCVOG0070,NCVOG5420		0	381	3.7e-10
ChlorV-4..109	NCBI NR/Taxonomy	0			0	381	0
ChlorV-4..109	ProSiteProfiles	PS50157	Zinc finger C2H2 type domain profile.		7	35	10.096746
ChlorV-4..110	Gene3D	G3DSA:3.10.110.10	Ubiquitin Conjugating Enzyme		7	132	5.1E-9
ChlorV-4..110	GVOG/NCVOG	GVOGm0402	no_annotation;no_annot		0	155	7.3e-26
ChlorV-4..110	GVOG/NCVOG	GVOG00864	no_annotation;no_annot		0	155	1.8e-06
ChlorV-4..110	GVOG/NCVOG	GVOG08621	no_annotation;no_annot		0	155	8.6e-18
ChlorV-4..110	GVOG/NCVOG	GVOG00674	UBCc, Ubiquitin-conjugating enzyme E2,uncharacterized protein,ubiquitin-conjugating enzyme E2;NCVOG0219,NCVOG0329,NCVOG2223		0	155	1.7e-05
ChlorV-4..110	GVOG/NCVOG	GVOG04999	no_annotation;no_annot		0	155	1.6e-23
ChlorV-4..110	GVOG/NCVOG	GVOG12150	UBCc, Ubiquitin-conjugating enzyme E2;NCVOG0329		0	155	8.1e-08
ChlorV-4..110	GVOG/NCVOG	GVOG11068	no_annotation;no_annot		0	155	1.4e-15
ChlorV-4..110	NCBI NR/Taxonomy	0			0	155	0
ChlorV-4..110	Pfam	PF00179	Ubiquitin-conjugating enzyme		53	128	1.9E-6
ChlorV-4..110	SUPERFAMILY	SSF54495	UBC-like		6	128	4.35E-10
ChlorV-4..111	CDD	cd00381	IMPDH		7	457	3.12202E-127
ChlorV-4..111	eggNOG	COG0516@1|root,arCOG00612@2157|Archaea,41S7R@651137|Thaumarchaeota	Catalyzes the conversion of inosine 5'-phosphate (IMP) to xanthosine 5'-phosphate (XMP), the first committed and rate- limiting step in the de novo synthesis of guanine nucleotides, and therefore plays an important role in the regulation of cell growth	guaB	0	481	3.586e-108
ChlorV-4..111	FunFam	G3DSA:3.20.20.70:FF:000424	Inosine-5'-monophosphate dehydrogenase 2		2	409	7.0E-57
ChlorV-4..111	Gene3D	G3DSA:3.20.20.70	Aldolase class I		1	481	5.4E-154
ChlorV-4..111	GVOG/NCVOG	GVOGm1119	guanosine monophosphate reductase;NCVOG4170		0	481	6.8e-104
ChlorV-4..111	NCBI NR/Taxonomy	1			0	481	4.6e-124
ChlorV-4..111	PANTHER	PTHR11911	INOSINE-5-MONOPHOSPHATE DEHYDROGENASE RELATED		6	479	5.7E-124
ChlorV-4..111	Pfam	PF00571	CBS domain		179	208	1.0E-4
ChlorV-4..111	Pfam	PF00478	IMP dehydrogenase / GMP reductase domain		7	476	2.3E-126
ChlorV-4..111	PIRSF	PIRSF000130	IMPDH		1	481	5.1E-149
ChlorV-4..111	SMART	SM01240	IMPDH_2		6	476	3.2E-171
ChlorV-4..111	SUPERFAMILY	SSF51412	Inosine monophosphate dehydrogenase (IMPDH)		5	478	9.42E-95
ChlorV-4..111	SUPERFAMILY	SSF54631	CBS-domain pair		91	208	1.86E-15
ChlorV-4..112	eggNOG	COG0466@1|root,COG0466@2|Bacteria,2JFEC@204428|Chlamydiae	ATP-dependent serine protease that mediates the selective degradation of mutant and abnormal proteins as well as certain short-lived regulatory proteins. Required for cellular homeostasis and for survival from DNA damage and developmental changes induced by stress. Degrades polypeptides processively to yield small peptide fragments that are 5 to 10 amino acids long. Binds to DNA in a double-stranded, site-specific manner	-	0	1034	2.373e-164
ChlorV-4..112	Gene3D	G3DSA:1.10.8.60	-		741	834	2.8E-14
ChlorV-4..112	Gene3D	G3DSA:3.30.230.10	-		837	1034	5.2E-51
ChlorV-4..112	Gene3D	G3DSA:3.40.50.300	-		553	739	5.1E-33
ChlorV-4..112	GVOG/NCVOG	GVOG11155	ATP-dependent protease;NCVOG0228		0	1034	3.3e-96
ChlorV-4..112	GVOG/NCVOG	GVOG11222	ATP-dependent protease;NCVOG0228		0	1034	1.1e-236
ChlorV-4..112	NCBI NR/Taxonomy	549779	Viruses,Nucleocytoviricota,Megaviricetes,Imitervirales,Mimiviridae		0	1034	0
ChlorV-4..112	PANTHER	PTHR10046	ATP DEPENDENT LON PROTEASE FAMILY MEMBER		278	1033	3.1E-89
ChlorV-4..112	Pfam	PF05362	Lon protease (S16) C-terminal proteolytic domain		823	1033	6.1E-44
ChlorV-4..112	Pfam	PF00004	ATPase family associated with various cellular activities (AAA)		593	736	7.3E-13
ChlorV-4..112	PRINTS	PR00830	Endopeptidase La (Lon) serine protease (S16) signature		962	981	6.1E-28
ChlorV-4..112	PRINTS	PR00830	Endopeptidase La (Lon) serine protease (S16) signature		985	1003	6.1E-28
ChlorV-4..112	PRINTS	PR00830	Endopeptidase La (Lon) serine protease (S16) signature		846	862	6.1E-28
ChlorV-4..112	PRINTS	PR00830	Endopeptidase La (Lon) serine protease (S16) signature		932	951	6.1E-28
ChlorV-4..112	PRINTS	PR00830	Endopeptidase La (Lon) serine protease (S16) signature		595	614	6.1E-28
ChlorV-4..112	ProSiteProfiles	PS51786	Lon proteolytic domain profile.		843	1034	48.832806
ChlorV-4..112	SMART	SM00382	AAA_5		587	745	1.8E-4
ChlorV-4..112	SUPERFAMILY	SSF54211	Ribosomal protein S5 domain 2-like		846	1033	2.88E-33
ChlorV-4..112	SUPERFAMILY	SSF52540	P-loop containing nucleoside triphosphate hydrolases		543	815	1.19E-29
ChlorV-4..113	CDD	cd00158	RHOD		23	102	2.49284E-19
ChlorV-4..113	eggNOG	COG0607@1|root,COG0607@2|Bacteria,1U0PW@1239|Firmicutes,24RKU@186801|Clostridia,25WWW@186806|Eubacteriaceae	Rhodanese Homology Domain	-	0	109	5.25e-12
ChlorV-4..113	Gene3D	G3DSA:3.40.250.10	-		13	107	5.4E-20
ChlorV-4..113	GVOG/NCVOG	GVOGm0575	uncharacterized protein;NCVOG4189		0	109	1.4e-05
ChlorV-4..113	GVOG/NCVOG	GVOG04935			0	109	4.2e-18
ChlorV-4..113	GVOG/NCVOG	GVOGm1306	uncharacterized protein;NCVOG4089		0	109	1.1e-33
ChlorV-4..113	NCBI NR/Taxonomy	2	Bacteria		0	109	3.13e-12
ChlorV-4..113	PANTHER	PTHR45431	RHODANESE-LIKE DOMAIN-CONTAINING PROTEIN 15, CHLOROPLASTIC		36	101	1.3E-12
ChlorV-4..113	Pfam	PF00581	Rhodanese-like domain		21	102	5.3E-11
ChlorV-4..113	ProSiteProfiles	PS50206	Rhodanese domain profile.		35	104	15.652106
ChlorV-4..113	SMART	SM00450	rhod_4		19	104	3.3E-9
ChlorV-4..113	SUPERFAMILY	SSF52821	Rhodanese/Cell cycle control phosphatase		4	102	1.31E-22
ChlorV-4..114	eggNOG	COG2369@1|root,COG2369@2|Bacteria,1VK5X@1239|Firmicutes,4HRJX@91061|Bacilli	NAD:arginine ADP-ribosyltransferase	-	0	636	0.0003353
ChlorV-4..114	Gene3D	G3DSA:3.90.176.10	-		170	355	4.4E-19
ChlorV-4..114	GVOG/NCVOG	GVOG01962	uncharacterized protein;NCVOG0986		0	636	2.8e-152
ChlorV-4..114	NCBI NR/Taxonomy	2922419	Viruses,Nucleocytoviricota,Megaviricetes,Imitervirales,Mimiviridae,Chlorella virus XW01		0	636	1.81e-138
ChlorV-4..114	ProSiteProfiles	PS51996	Toxin-related mono-ADP-ribosyltransferase (TR mART) core domain profile.		161	364	11.397817
ChlorV-4..114	SUPERFAMILY	SSF56399	ADP-ribosylation		198	350	5.04E-19
ChlorV-4..115	GVOG/NCVOG	GVOGm1273	no_annotation;no_annot		0	179	3.9e-44
ChlorV-4..115	NCBI NR/Taxonomy	2922419	Viruses,Nucleocytoviricota,Megaviricetes,Imitervirales,Mimiviridae,Chlorella virus XW01		0	179	5.73e-34
ChlorV-4..116	CDD	cd07182	RNase_HII_bacteria_HII_like		13	194	1.56925E-55
ChlorV-4..116	eggNOG	COG0164@1|root,COG0164@2|Bacteria,1V1D6@1239|Firmicutes,248IT@186801|Clostridia,22GRY@1570339|Peptoniphilaceae	Endonuclease that specifically degrades the RNA of RNA- DNA hybrids	rnhB	0	199	1.98e-39
ChlorV-4..116	Gene3D	G3DSA:3.30.420.10	-		1	198	3.6E-60
ChlorV-4..116	GVOG/NCVOG	GVOG11238	ribonuclease;NCVOG2652		0	199	4.6e-67
ChlorV-4..116	NCBI NR/Taxonomy	549779	Viruses,Nucleocytoviricota,Megaviricetes,Imitervirales,Mimiviridae		0	199	1.31e-52
ChlorV-4..116	PANTHER	PTHR10954	RIBONUCLEASE H2 SUBUNIT A		7	194	2.6E-25
ChlorV-4..116	Pfam	PF01351	Ribonuclease HII		13	194	5.7E-33
ChlorV-4..116	ProSiteProfiles	PS51975	Ribonuclease (RNase) H type-2 domain profile.		10	199	44.731758
ChlorV-4..116	SUPERFAMILY	SSF53098	Ribonuclease H-like		4	194	6.98E-52
ChlorV-4..117	eggNOG	COG5049@1|root,KOG2044@2759|Eukaryota,3XFIJ@554915|Amoebozoa	XRN 5'-3' exonuclease N-terminus	-	0	539	7.698e-77
ChlorV-4..117	Gene3D	G3DSA:1.25.40.1050	-		390	539	2.1E-10
ChlorV-4..117	Gene3D	G3DSA:3.40.50.12390	-		1	294	2.8E-50
ChlorV-4..117	GVOG/NCVOG	GVOGm0001	XRN 5'-3' exonuclease;NCVOG1045		0	539	2.6e-147
ChlorV-4..117	GVOG/NCVOG	GVOG04025	XRN 5'-3' exonuclease;NCVOG1045		0	539	2.2e-39
ChlorV-4..117	NCBI NR/Taxonomy	549779	Viruses,Nucleocytoviricota,Megaviricetes,Imitervirales,Mimiviridae		0	539	1.73e-171
ChlorV-4..117	PANTHER	PTHR12341	5'->3' EXORIBONUCLEASE		1	537	6.7E-122
ChlorV-4..117	Pfam	PF03159	XRN 5'-3' exonuclease N-terminus		1	221	1.2E-54
ChlorV-4..117	Pfam	PF17846	Xrn1 helical domain		392	537	1.0E-36
ChlorV-4..117	Pfam	PF17846	Xrn1 helical domain		267	364	4.4E-16
ChlorV-4..118	Gene3D	G3DSA:1.10.510.10	Transferase(Phosphotransferase) domain 1		155	336	7.5E-12
ChlorV-4..118	GVOG/NCVOG	GVOG12752	uncharacterized protein,F10-like kinase,Serine/Threonine protein kinases,Serine/Threonine protein kinase;NCVOG0285,NCVOG0295,NCVOG0044,NCVOG0287		0	395	4.5e-21
ChlorV-4..118	GVOG/NCVOG	GVOG03176	uncharacterized protein,Serine/Threonine protein kinase;NCVOG0608,NCVOG0288		0	395	2.7e-17
ChlorV-4..118	GVOG/NCVOG	GVOG12766	uncharacterized protein,F10-like kinase,Serine/Threonine protein kinase;NCVOG0295,NCVOG0282,NCVOG0044		0	395	1.8e-33
ChlorV-4..118	GVOG/NCVOG	GVOG11727	uncharacterized protein,2-cysteine adaptor domain (pfam08793). The virus-specific domain is found fused to OTU/A20-like peptidases and S/T protein kinases.,Serine/Threonine protein kinase;NCVOG0424,NCVOG1356,NCVOG0288		0	395	1.8e-16
ChlorV-4..118	GVOG/NCVOG	GVOGm1400	Serine/Threonine protein kinase;NCVOG0288		0	395	1.6e-13
ChlorV-4..118	GVOG/NCVOG	GVOG13430	uncharacterized protein,F10-like kinase,Serine/Threonine protein kinase;NCVOG0295,NCVOG0298,NCVOG0607,NCVOG0424,NCVOG0288		0	395	8.3e-165
ChlorV-4..118	GVOG/NCVOG	GVOG10422	F10-like kinase;NCVOG0295		0	395	6.1e-40
ChlorV-4..118	GVOG/NCVOG	GVOG08502	Serine/Threonine protein kinase;NCVOG0287,NCVOG0288		0	395	1.5e-29
ChlorV-4..118	GVOG/NCVOG	GVOG03075	uncharacterized protein,F10-like kinase;NCVOG0295,NCVOG0607		0	395	3.4e-40
ChlorV-4..118	GVOG/NCVOG	GVOGm1138	F10-like kinase;NCVOG0295		0	395	2.4e-12
ChlorV-4..118	GVOG/NCVOG	GVOG09491	F10-like kinase,Serine/Threonine protein kinase;NCVOG0295,NCVOG0288		0	395	8.5e-20
ChlorV-4..118	GVOG/NCVOG	GVOG13186	uncharacterized protein,F10-like kinase,Serine/Threonine protein kinases,Serine/Threonine protein kinase;NCVOG0295,NCVOG0285,NCVOG0424,NCVOG0288,NCVOG0287		0	395	3.9e-18
ChlorV-4..118	GVOG/NCVOG	GVOG08290	Serine/Threonine protein kinase;NCVOG0288		0	395	3.6e-35
ChlorV-4..118	GVOG/NCVOG	GVOG03481	uncharacterized protein,2-cysteine adaptor domain (pfam08793). The virus-specific domain is found fused to OTU/A20-like peptidases and S/T protein kinases.,Serine/Threonine protein kinase;NCVOG1356,NCVOG0424,NCVOG0288		0	395	4.6e-11
ChlorV-4..118	GVOG/NCVOG	GVOGm0429	uncharacterized protein,F10-like kinase,Serine/Threonine protein kinases,Serine/Threonine protein kinase;NCVOG0295,NCVOG0044,NCVOG4161,NCVOG0285,NCVOG0288,NCVOG0287		0	395	3.3e-15
ChlorV-4..118	GVOG/NCVOG	GVOGm1458	uncharacterized protein,Serine/Threonine protein kinases,Serine/Threonine protein kinase;NCVOG0044,NCVOG4161,NCVOG0285,NCVOG0288,NCVOG0287		0	395	3.6e-12
ChlorV-4..118	GVOG/NCVOG	GVOG10510	no_annotation;no_annot		0	395	1.9e-11
ChlorV-4..118	GVOG/NCVOG	GVOG11675	uncharacterized protein,Serine/Threonine protein kinase;NCVOG0044,NCVOG0288		0	395	5.9e-28
ChlorV-4..118	GVOG/NCVOG	GVOG07616	uncharacterized protein,Serine/Threonine protein kinase;NCVOG0608,NCVOG0288		0	395	1.3e-31
ChlorV-4..118	GVOG/NCVOG	GVOGm0656	Serine/Threonine protein kinase;NCVOG0288,NCVOG0298		0	395	2.7e-17
ChlorV-4..118	NCBI NR/Taxonomy	549779	Viruses,Nucleocytoviricota,Megaviricetes,Imitervirales,Mimiviridae		0	395	6.55e-158
ChlorV-4..118	Pfam	PF00069	Protein kinase domain		102	284	3.6E-9
ChlorV-4..118	ProSiteProfiles	PS50011	Protein kinase domain profile.		60	395	13.941084
ChlorV-4..118	SMART	SM00220	serkin_6		60	383	6.4E-4
ChlorV-4..118	SUPERFAMILY	SSF56112	Protein kinase-like (PK-like)		66	318	2.91E-16
ChlorV-4..119	GVOG/NCVOG	GVOG00156	no_annotation;no_annot		0	211	1.6e-10
ChlorV-4..119	NCBI NR/Taxonomy	0			0	211	0
ChlorV-4..120	Coils	Coil	Coil		195	215	-
ChlorV-4..120	GVOG/NCVOG	GVOG01706	uncharacterized protein;NCVOG0637		0	1507	2.5e-248
ChlorV-4..120	NCBI NR/Taxonomy	2922419	Viruses,Nucleocytoviricota,Megaviricetes,Imitervirales,Mimiviridae,Chlorella virus XW01		0	1507	3.75e-218
ChlorV-4..121	GVOG/NCVOG	GVOG09195	no_annotation;no_annot		0	192	7.6e-07
ChlorV-4..121	GVOG/NCVOG	GVOG09442	uncharacterized protein;NCVOG0191		0	192	2.9e-06
ChlorV-4..121	GVOG/NCVOG	GVOG11373	uncharacterized protein;NCVOG0191,NCVOG4355		0	192	3.5e-06
ChlorV-4..121	MobiDBLite	mobidb-lite	consensus disorder prediction		40	116	-
ChlorV-4..121	MobiDBLite	mobidb-lite	consensus disorder prediction		40	72	-
ChlorV-4..121	MobiDBLite	mobidb-lite	consensus disorder prediction		75	104	-
ChlorV-4..121	NCBI NR/Taxonomy	0			0	192	0
ChlorV-4..122	GVOG/NCVOG	GVOG00751	no_annotation;no_annot		0	158	7.9e-40
ChlorV-4..122	NCBI NR/Taxonomy	2886916	Bacteria,Cyanobacteriota,Cyanophyceae,Pleurocapsales,Hyellaceae,Waterburya,Waterburya agarophytonicola		0	158	1.45e-11
ChlorV-4..123	CDD	cd17926	DEXHc_RE		106	231	6.97217E-33
ChlorV-4..123	eggNOG	COG1061@1|root,KOG1123@2759|Eukaryota	ATP-dependent DNA helicase activity	-	0	461	4.178e-57
ChlorV-4..123	Gene3D	G3DSA:3.40.50.300	-		79	260	6.3E-36
ChlorV-4..123	Gene3D	G3DSA:3.40.50.300	-		261	454	1.5E-22
ChlorV-4..123	GVOG/NCVOG	GVOGm0680	superfamily II helicase;NCVOG5431		0	461	4.6e-29
ChlorV-4..123	GVOG/NCVOG	GVOG03675	DNA or RNA helicases of superfamily II;NCVOG0076		0	461	1.7e-37
ChlorV-4..123	GVOG/NCVOG	GVOGm0013	superfamily II helicase,DEAD/SNF2-like helicase,DNA or RNA helicases of superfamily II;NCVOG0076,NCVOG0032,NCVOG5431		0	461	3.3e-163
ChlorV-4..123	NCBI NR/Taxonomy	549779	Viruses,Nucleocytoviricota,Megaviricetes,Imitervirales,Mimiviridae		0	461	5e-154
ChlorV-4..123	PANTHER	PTHR11274	RAD25/XP-B DNA REPAIR HELICASE		74	403	5.5E-34
ChlorV-4..123	Pfam	PF00271	Helicase conserved C-terminal domain		308	402	5.8E-6
ChlorV-4..123	Pfam	PF04851	Type III restriction enzyme, res subunit		89	233	1.5E-21
ChlorV-4..123	ProSiteProfiles	PS51192	Superfamilies 1 and 2 helicase ATP-binding type-1 domain profile.		102	249	20.864431
ChlorV-4..123	SMART	SM00487	ultradead3		86	265	2.5E-21
ChlorV-4..123	SUPERFAMILY	SSF52540	P-loop containing nucleoside triphosphate hydrolases		105	403	5.02E-33
ChlorV-4..124	GVOG/NCVOG	GVOG08319			0	229	2.4e-17
ChlorV-4..124	GVOG/NCVOG	GVOGm1198	no_annotation;no_annot		0	229	4e-16
ChlorV-4..124	GVOG/NCVOG	GVOG05856	no_annotation;no_annot		0	229	7.4e-06
ChlorV-4..124	GVOG/NCVOG	GVOG09181	no_annotation;no_annot		0	229	1.7e-20
ChlorV-4..124	GVOG/NCVOG	GVOG10841	uncharacterized protein;NCVOG4033		0	229	6.7e-09
ChlorV-4..124	GVOG/NCVOG	GVOG06784	no_annotation;no_annot		0	229	3.3e-09
ChlorV-4..124	GVOG/NCVOG	GVOG06947	no_annotation;no_annot		0	229	1e-18
ChlorV-4..124	GVOG/NCVOG	GVOG06839	no_annotation;no_annot		0	229	1.4e-24
ChlorV-4..124	GVOG/NCVOG	GVOGm0926	no_annotation;no_annot		0	229	1.7e-05
ChlorV-4..124	GVOG/NCVOG	GVOGm0628	no_annotation;no_annot		0	229	2.8e-05
ChlorV-4..124	GVOG/NCVOG	GVOG10981	uncharacterized protein;NCVOG4033		0	229	1.8e-17
ChlorV-4..124	GVOG/NCVOG	GVOG06760	no_annotation;no_annot		0	229	2.6e-20
ChlorV-4..124	GVOG/NCVOG	GVOG07497	no_annotation;no_annot		0	229	3.7e-14
ChlorV-4..124	GVOG/NCVOG	GVOG06792	no_annotation;no_annot		0	229	6.5e-07
ChlorV-4..124	GVOG/NCVOG	GVOG11459	no_annotation;no_annot		0	229	1.8e-06
ChlorV-4..124	GVOG/NCVOG	GVOG10949	no_annotation;no_annot		0	229	6.2e-14
ChlorV-4..124	GVOG/NCVOG	GVOGm0450	no_annotation;no_annot		0	229	1.1e-09
ChlorV-4..124	GVOG/NCVOG	GVOG06812	no_annotation;no_annot		0	229	3.8e-23
ChlorV-4..124	MobiDBLite	mobidb-lite	consensus disorder prediction		156	170	-
ChlorV-4..124	MobiDBLite	mobidb-lite	consensus disorder prediction		179	194	-
ChlorV-4..124	MobiDBLite	mobidb-lite	consensus disorder prediction		205	223	-
ChlorV-4..124	MobiDBLite	mobidb-lite	consensus disorder prediction		156	229	-
ChlorV-4..124	NCBI NR/Taxonomy	0			0	229	0
ChlorV-4..125	eggNOG	COG0639@1|root,KOG0374@2759|Eukaryota	phosphoprotein phosphatase activity	-	0	367	8.773e-35
ChlorV-4..125	Gene3D	G3DSA:3.60.21.10	-		2	365	1.7E-58
ChlorV-4..125	GVOG/NCVOG	GVOGm0164	uncharacterized protein;NCVOG0995		0	367	4e-98
ChlorV-4..125	GVOG/NCVOG	GVOGm1206	no_annotation;no_annot		0	367	1.9e-06
ChlorV-4..125	NCBI NR/Taxonomy	2922419	Viruses,Nucleocytoviricota,Megaviricetes,Imitervirales,Mimiviridae,Chlorella virus XW01		0	367	5.53e-113
ChlorV-4..125	PANTHER	PTHR46546	SHEWANELLA-LIKE PROTEIN PHOSPHATASE 1		26	366	2.4E-54
ChlorV-4..125	Pfam	PF00149	Calcineurin-like phosphoesterase		33	315	1.1E-11
ChlorV-4..125	SUPERFAMILY	SSF56300	Metallo-dependent phosphatases		8	324	1.31E-25
ChlorV-4..126	eggNOG	COG0465@1|root,KOG0743@2759|Eukaryota,3XEFI@554915|Amoebozoa	BCS1_N	-	0	387	3.951e-42
ChlorV-4..126	Gene3D	G3DSA:3.40.50.300	-		140	312	5.3E-35
ChlorV-4..126	GVOG/NCVOG	GVOG11896	AAA family ATPase - unique in NCLDV; ATPase domain similar to repl_factorC_sub2;NCVOG0001		0	387	1.5e-18
ChlorV-4..126	GVOG/NCVOG	GVOG11625	AAA family ATPase - unique in NCLDV; ATPase domain similar to repl_factorC_sub2;NCVOG0001		0	387	3.2e-12
ChlorV-4..126	GVOG/NCVOG	GVOG11857	AAA family ATPase - unique in NCLDV; ATPase domain similar to repl_factorC_sub2;NCVOG0001		0	387	2e-07
ChlorV-4..126	GVOG/NCVOG	GVOGm0272	Pif1 helicase;NCVOG0248		0	387	3.2e-05
ChlorV-4..126	GVOG/NCVOG	GVOG00215	AAA family ATPase - unique in NCLDV; ATPase domain similar to repl_factorC_sub2;NCVOG0001		0	387	9.1e-21
ChlorV-4..126	GVOG/NCVOG	GVOGm0215	AAA+ ATPase;NCVOG5125		0	387	2e-08
ChlorV-4..126	GVOG/NCVOG	GVOGm0255	AAA family ATPase - unique in NCLDV; ATPase domain similar to repl_factorC_sub2;NCVOG0001		0	387	3.1e-80
ChlorV-4..126	GVOG/NCVOG	GVOG06495	AAA family ATPase - unique in NCLDV; ATPase domain similar to repl_factorC_sub2;NCVOG0001		0	387	8.4e-43
ChlorV-4..126	GVOG/NCVOG	GVOGm0440	AAA family ATPase - unique in NCLDV; ATPase domain similar to repl_factorC_sub2,uncharacterized protein;NCVOG5142,NCVOG0001		0	387	1e-24
ChlorV-4..126	GVOG/NCVOG	GVOGm1491	AAA family ATPase - unique in NCLDV; ATPase domain similar to repl_factorC_sub2;NCVOG0001		0	387	2.2e-11
ChlorV-4..126	NCBI NR/Taxonomy	0			0	387	0
ChlorV-4..126	PANTHER	PTHR23070	BCS1 AAA-TYPE ATPASE		89	356	5.7E-45
ChlorV-4..126	Pfam	PF00004	ATPase family associated with various cellular activities (AAA)		191	310	5.5E-17
ChlorV-4..126	SMART	SM00382	AAA_5		186	314	1.7E-5
ChlorV-4..126	SUPERFAMILY	SSF52540	P-loop containing nucleoside triphosphate hydrolases		88	341	1.7E-42
ChlorV-4..127	eggNOG	COG1601@1|root,KOG2768@2759|Eukaryota	translation initiation factor activity	EIF2S2	0	136	1.018e-05
ChlorV-4..127	Gene3D	G3DSA:3.30.30.170	-		2	136	9.8E-15
ChlorV-4..127	GVOG/NCVOG	GVOGm0728	eukaryotic translation initiation factor 5;NCVOG2639		0	136	4.7e-11
ChlorV-4..127	GVOG/NCVOG	GVOGm0353	no_annotation;no_annot		0	136	6.6e-26
ChlorV-4..127	NCBI NR/Taxonomy	693272	Viruses,Nucleocytoviricota,Megaviricetes,Imitervirales,Mimiviridae,Rheavirus,Rheavirus sinusmexicani		0	136	7.61e-16
ChlorV-4..127	Pfam	PF01873	Domain found in IF2B/IF5		19	131	2.0E-11
ChlorV-4..127	SUPERFAMILY	SSF100966	Translation initiation factor 2 beta, aIF2beta, N-terminal domain		4	104	2.25E-6
ChlorV-4..128	CDD	cd04508	Tudor_SF		34	71	5.07205E-5
ChlorV-4..128	Gene3D	G3DSA:2.30.30.140	-		32	83	8.5E-6
ChlorV-4..128	NCBI NR/Taxonomy	0			0	430	0
ChlorV-4..129	GVOG/NCVOG	GVOG00675	no_annotation;no_annot		0	228	9.5e-40
ChlorV-4..129	MobiDBLite	mobidb-lite	consensus disorder prediction		188	208	-
ChlorV-4..129	NCBI NR/Taxonomy	0			0	228	0
ChlorV-4..130	GVOG/NCVOG	GVOG04218	no_annotation;no_annot		0	295	1.3e-82
ChlorV-4..130	NCBI NR/Taxonomy	0			0	295	0
ChlorV-4..131	eggNOG	COG0265@1|root,COG0265@2|Bacteria,2NNVS@2323|unclassified Bacteria	smart pdz dhr glgf	degQ	0	438	3.124e-37
ChlorV-4..131	Gene3D	G3DSA:2.40.10.10	-		3	104	1.0E-11
ChlorV-4..131	Gene3D	G3DSA:2.40.10.10	-		105	201	5.0E-22
ChlorV-4..131	Gene3D	G3DSA:2.30.42.10	-		205	306	1.3E-7
ChlorV-4..131	GVOG/NCVOG	GVOG00829	trypsin-like serine protease;NCVOG4641		0	438	4e-22
ChlorV-4..131	GVOG/NCVOG	GVOGm0892	trypsin-like serine protease;NCVOG4641		0	438	6.7e-119
ChlorV-4..131	GVOG/NCVOG	GVOG04957	no_annotation;no_annot		0	438	7.7e-13
ChlorV-4..131	NCBI NR/Taxonomy	2732523	Viruses,Nucleocytoviricota,Megaviricetes		0	438	4.52e-55
ChlorV-4..131	PANTHER	PTHR45980	-		9	433	3.9E-35
ChlorV-4..131	Pfam	PF13365	Trypsin-like peptidase domain		35	167	2.0E-20
ChlorV-4..131	Pfam	PF13180	PDZ domain		219	297	3.5E-6
ChlorV-4..131	PRINTS	PR00834	HtrA/DegQ protease family signature		43	55	2.6E-10
ChlorV-4..131	PRINTS	PR00834	HtrA/DegQ protease family signature		236	248	2.6E-10
ChlorV-4..131	PRINTS	PR00834	HtrA/DegQ protease family signature		137	154	2.6E-10
ChlorV-4..131	SUPERFAMILY	SSF50156	PDZ domain-like		216	298	4.25E-5
ChlorV-4..131	SUPERFAMILY	SSF50494	Trypsin-like serine proteases		31	208	4.46E-36
ChlorV-4..132	CDD	cd02440	AdoMet_MTases		707	797	2.84337E-4
ChlorV-4..132	eggNOG	COG0500@1|root,COG0500@2|Bacteria	methyltransferase activity	-	0	886	0.0005182
ChlorV-4..132	Gene3D	G3DSA:3.40.50.150	Vaccinia Virus protein VP39		690	883	6.8E-14
ChlorV-4..132	GVOG/NCVOG	GVOG03562	no_annotation;no_annot		0	886	5.6e-31
ChlorV-4..132	GVOG/NCVOG	GVOG03208	no_annotation;no_annot		0	886	5.8e-137
ChlorV-4..132	NCBI NR/Taxonomy	1737588	Viruses,Nucleocytoviricota,Megaviricetes,Imitervirales,Mimiviridae,Megaviridae environmental sample		0	886	1.51e-58
ChlorV-4..132	SUPERFAMILY	SSF53335	S-adenosyl-L-methionine-dependent methyltransferases		678	882	2.06E-11
ChlorV-4..133	eggNOG	2E4H6@1|root,2SBDG@2759|Eukaryota	-	-	0	169	6.251e-07
ChlorV-4..133	GVOG/NCVOG	GVOG07668	no_annotation;no_annot		0	169	6.5e-72
ChlorV-4..133	GVOG/NCVOG	GVOGm1630	no_annotation;no_annot		0	169	7.4e-24
ChlorV-4..133	GVOG/NCVOG	GVOG05375	no_annotation;no_annot		0	169	3.5e-63
ChlorV-4..133	NCBI NR/Taxonomy	28211	Bacteria,Pseudomonadota,Alphaproteobacteria		0	169	6.34e-58
ChlorV-4..134	Gene3D	G3DSA:3.60.10.10	Endonuclease/exonuclease/phosphatase		214	498	2.3E-14
ChlorV-4..134	GVOG/NCVOG	GVOGm0433	no_annotation;no_annot		0	504	6.3e-34
ChlorV-4..134	GVOG/NCVOG	GVOG07220	no_annotation;no_annot		0	504	1.2e-21
ChlorV-4..134	NCBI NR/Taxonomy	0			0	504	0
ChlorV-4..134	SUPERFAMILY	SSF56219	DNase I-like		215	499	4.71E-15
ChlorV-4..135	NCBI NR/Taxonomy	0			0	243	0
ChlorV-4..136	Coils	Coil	Coil		20	40	-
ChlorV-4..136	NCBI NR/Taxonomy	0			0	110	0
ChlorV-4..137	CDD	cd00610	OAT_like		16	396	3.2708E-131
ChlorV-4..137	eggNOG	COG4992@1|root,KOG1402@2759|Eukaryota,37PHI@33090|Viridiplantae,34JBY@3041|Chlorophyta	Belongs to the class-III pyridoxal-phosphate-dependent aminotransferase family	-	0	399	6.766e-132
ChlorV-4..137	FunFam	G3DSA:3.40.640.10:FF:000011	Ornithine aminotransferase		56	305	7.3E-113
ChlorV-4..137	Gene3D	G3DSA:3.90.1150.10	Aspartate Aminotransferase, domain 1		10	386	2.0E-142
ChlorV-4..137	Gene3D	G3DSA:3.40.640.10	-		56	305	2.0E-142
ChlorV-4..137	GVOG/NCVOG	GVOGm1333	no_annotation;no_annot		0	399	2.5e-152
ChlorV-4..137	NCBI NR/Taxonomy	1			0	399	3.77e-146
ChlorV-4..137	NCBIfam	TIGR01885	ornithine--oxo-acid transaminase		4	396	1.5E-165
ChlorV-4..137	PANTHER	PTHR11986	AMINOTRANSFERASE CLASS III		5	396	6.7E-138
ChlorV-4..137	Pfam	PF00202	Aminotransferase class-III		14	396	4.5E-109
ChlorV-4..137	PIRSF	PIRSF000521	Transaminase_4ab_Lys_Orn		167	399	3.8E-35
ChlorV-4..137	PIRSF	PIRSF000521	Transaminase_4ab_Lys_Orn		20	155	7.2E-6
ChlorV-4..137	SUPERFAMILY	SSF53383	PLP-dependent transferases		14	396	2.66E-109
ChlorV-4..138	NCBI NR/Taxonomy	0			0	103	0
ChlorV-4..139	Coils	Coil	Coil		20	40	-
ChlorV-4..139	Coils	Coil	Coil		109	117	-
ChlorV-4..139	GVOG/NCVOG	GVOG10087	uncharacterized protein;NCVOG1303		0	117	4.3e-05
ChlorV-4..139	GVOG/NCVOG	GVOG13526	uncharacterized protein;NCVOG1303		0	117	1.3e-12
ChlorV-4..139	GVOG/NCVOG	GVOGm0530	uncharacterized protein;NCVOG1303		0	117	3.4e-28
ChlorV-4..139	GVOG/NCVOG	GVOGm0368	uncharacterized protein;NCVOG1303		0	117	1.1e-20
ChlorV-4..139	GVOG/NCVOG	GVOG07778	uncharacterized protein;NCVOG0647		0	117	1.3e-13
ChlorV-4..139	GVOG/NCVOG	GVOGm1155			0	117	2e-05
ChlorV-4..139	GVOG/NCVOG	GVOG10427	uncharacterized protein;NCVOG1303		0	117	2.9e-24
ChlorV-4..139	GVOG/NCVOG	GVOG09188	uncharacterized protein;NCVOG1303		0	117	1.2e-10
ChlorV-4..139	GVOG/NCVOG	GVOG06916	no_annotation;no_annot		0	117	4.4e-05
ChlorV-4..139	GVOG/NCVOG	GVOG06814			0	117	2.1e-25
ChlorV-4..139	GVOG/NCVOG	GVOG13372			0	117	3.1e-15
ChlorV-4..139	GVOG/NCVOG	GVOG12629	no_annotation;no_annot		0	117	8.1e-10
ChlorV-4..139	GVOG/NCVOG	GVOG07298	no_annotation;no_annot		0	117	1.6e-11
ChlorV-4..139	GVOG/NCVOG	GVOGm1770	uncharacterized protein;NCVOG1303		0	117	5.6e-09
ChlorV-4..139	GVOG/NCVOG	GVOGm0803	no_annotation;no_annot		0	117	4.6e-06
ChlorV-4..139	NCBI NR/Taxonomy	1737588	Viruses,Nucleocytoviricota,Megaviricetes,Imitervirales,Mimiviridae,Megaviridae environmental sample		0	117	7.12e-21
ChlorV-4..139	Pfam	PF19064	Family of unknown function (DUF5760)		31	114	8.5E-13
ChlorV-4..140	Coils	Coil	Coil		278	298	-
ChlorV-4..140	GVOG/NCVOG	GVOGm0048	uncharacterized protein;NCVOG1216		0	355	1.1e-24
ChlorV-4..140	GVOG/NCVOG	GVOG00544	uncharacterized protein;NCVOG0185,NCVOG0868,NCVOG0226		0	355	1.4e-05
ChlorV-4..140	NCBI NR/Taxonomy	549779	Viruses,Nucleocytoviricota,Megaviricetes,Imitervirales,Mimiviridae		0	355	1.02e-11
ChlorV-4..140	Pfam	PF19068	Family of unknown function (DUF5764)		3	134	3.6E-9
ChlorV-4..141	Gene3D	G3DSA:3.40.50.300	-		23	209	5.6E-6
ChlorV-4..141	GVOG/NCVOG	GVOG09492			0	284	2.1e-25
ChlorV-4..141	GVOG/NCVOG	GVOG07476	packaging ATPase;NCVOG0249		0	284	7e-10
ChlorV-4..141	GVOG/NCVOG	GVOG11633	packaging ATPase;NCVOG0249		0	284	7.7e-41
ChlorV-4..141	GVOG/NCVOG	GVOG04305	packaging ATPase;NCVOG0249		0	284	4.6e-27
ChlorV-4..141	GVOG/NCVOG	GVOG03376	putative ATPase,packaging ATPase;NCVOG0079,NCVOG0249		0	284	6.7e-17
ChlorV-4..141	GVOG/NCVOG	GVOGm0760	packaging ATPase;NCVOG0249		0	284	5.4e-104
ChlorV-4..141	GVOG/NCVOG	GVOGm1246			0	284	1.1e-29
ChlorV-4..141	GVOG/NCVOG	GVOGm1159	packaging ATPase;NCVOG0249		0	284	1.1e-09
ChlorV-4..141	GVOG/NCVOG	GVOG03516	packaging ATPase;NCVOG0249		0	284	4.9e-43
ChlorV-4..141	GVOG/NCVOG	GVOG11925	packaging ATPase;NCVOG0249		0	284	1.5e-18
ChlorV-4..141	GVOG/NCVOG	GVOG07807	packaging ATPase;NCVOG0249		0	284	3e-39
ChlorV-4..141	GVOG/NCVOG	GVOG12567	packaging ATPase;NCVOG0249		0	284	2.4e-28
ChlorV-4..141	NCBI NR/Taxonomy	549779	Viruses,Nucleocytoviricota,Megaviricetes,Imitervirales,Mimiviridae		0	284	2.42e-138
ChlorV-4..141	Pfam	PF04665	Poxvirus A32 protein		17	172	2.6E-5
ChlorV-4..142	Coils	Coil	Coil		150	177	-
ChlorV-4..142	Coils	Coil	Coil		84	104	-
ChlorV-4..142	GVOG/NCVOG	GVOG08323	uncharacterized protein;NCVOG0158		0	183	9.4e-57
ChlorV-4..142	GVOG/NCVOG	GVOGm0073	uncharacterized protein;NCVOG0158		0	183	8e-46
ChlorV-4..142	GVOG/NCVOG	GVOG05105	uncharacterized protein;NCVOG0158		0	183	2.3e-18
ChlorV-4..142	GVOG/NCVOG	GVOGm1434	uncharacterized protein;NCVOG0158		0	183	2.3e-10
ChlorV-4..142	GVOG/NCVOG	GVOG04907	uncharacterized protein;NCVOG0158		0	183	7.8e-36
ChlorV-4..142	GVOG/NCVOG	GVOG10023	uncharacterized protein;NCVOG0158		0	183	1.6e-41
ChlorV-4..142	NCBI NR/Taxonomy	2922419	Viruses,Nucleocytoviricota,Megaviricetes,Imitervirales,Mimiviridae,Chlorella virus XW01		0	183	7.99e-45
ChlorV-4..142	Pfam	PF19150	Family of unknown function (DUF5832)		38	116	7.2E-27
ChlorV-4..143	Coils	Coil	Coil		35	62	-
ChlorV-4..143	eggNOG	2BYWV@1|root,2SBBB@2759|Eukaryota	Poxvirus Late Transcription Factor VLTF3 like	-	0	373	2.297e-43
ChlorV-4..143	GVOG/NCVOG	GVOG04138	Poxvirus Late Transcription Factor VLTF3 like;NCVOG0262		0	373	7.4e-11
ChlorV-4..143	GVOG/NCVOG	GVOGm0890	Poxvirus Late Transcription Factor VLTF3 like;NCVOG0262		0	373	3.7e-48
ChlorV-4..143	GVOG/NCVOG	GVOG06507	Poxvirus Late Transcription Factor VLTF3 like;NCVOG0262		0	373	1.7e-14
ChlorV-4..143	NCBI NR/Taxonomy	549779	Viruses,Nucleocytoviricota,Megaviricetes,Imitervirales,Mimiviridae		0	373	2.23e-120
ChlorV-4..143	Pfam	PF04947	Poxvirus Late Transcription Factor VLTF3 like		207	368	1.1E-44
ChlorV-4..144	eggNOG	2CCVM@1|root,2SSZG@2759|Eukaryota	Large eukaryotic DNA virus major capsid protein	-	0	528	2.542e-99
ChlorV-4..144	Gene3D	G3DSA:2.70.9.10	Adenovirus Type 2 Hexon, domain 4		35	227	1.5E-70
ChlorV-4..144	Gene3D	G3DSA:2.70.9.20	Major capsid protein Vp54		353	528	1.5E-50
ChlorV-4..144	Gene3D	G3DSA:2.70.9.20	Major capsid protein Vp54		228	338	6.0E-13
ChlorV-4..144	GVOG/NCVOG	GVOG02728	NCLDV major capsid protein;NCVOG0022		0	528	2.4e-18
ChlorV-4..144	GVOG/NCVOG	GVOGm0825	NCLDV major capsid protein;NCVOG0022		0	528	1.3e-37
ChlorV-4..144	GVOG/NCVOG	GVOG04969	NCLDV major capsid protein;NCVOG0022		0	528	5.5e-73
ChlorV-4..144	GVOG/NCVOG	GVOGm0003	NCLDV major capsid protein;NCVOG0022		0	528	1.7e-166
ChlorV-4..144	GVOG/NCVOG	GVOG12600	RING-finger-containing E3 ubiquitin ligase;NCVOG0330		0	528	2e-05
ChlorV-4..144	NCBI NR/Taxonomy	549779	Viruses,Nucleocytoviricota,Megaviricetes,Imitervirales,Mimiviridae		0	528	2.19e-185
ChlorV-4..144	Pfam	PF16903	Major capsid protein N-terminus		25	217	2.1E-52
ChlorV-4..144	Pfam	PF04451	Large eukaryotic DNA virus major capsid protein		220	523	3.4E-60
ChlorV-4..144	SUPERFAMILY	SSF49749	Group II dsDNA viruses VP		228	528	2.84E-52
ChlorV-4..144	SUPERFAMILY	SSF49749	Group II dsDNA viruses VP		25	226	1.33E-64
ChlorV-4..145	Coils	Coil	Coil		325	345	-
ChlorV-4..145	GVOG/NCVOG	GVOG09487	uncharacterized protein;NCVOG4203		0	369	7.5e-12
ChlorV-4..145	GVOG/NCVOG	GVOG10699	uncharacterized protein,HNH endonuclease;NCVOG4203,NCVOG4206,NCVOG0072		0	369	3.2e-60
ChlorV-4..145	GVOG/NCVOG	GVOG08724	HNH endonuclease,Numod4 NHN endonuclease;NCVOG2487,NCVOG0072		0	369	8.3e-14
ChlorV-4..145	GVOG/NCVOG	GVOGm0026	HNH endonuclease;NCVOG4158,NCVOG0072		0	369	1.1e-06
ChlorV-4..145	GVOG/NCVOG	GVOGm0991	HNH endonuclease;NCVOG0617		0	369	1.6e-35
ChlorV-4..145	GVOG/NCVOG	GVOGm1000	HNH endonuclease,Numod4 NHN endonuclease;NCVOG2487,NCVOG0072		0	369	2.8e-08
ChlorV-4..145	GVOG/NCVOG	GVOG06917	HNH endonuclease;NCVOG4158,NCVOG0072		0	369	1.6e-07
ChlorV-4..145	GVOG/NCVOG	GVOG11298	HNH endonuclease;NCVOG0617		0	369	2.2e-16
ChlorV-4..145	GVOG/NCVOG	GVOGm1750	uncharacterized protein;NCVOG4203		0	369	2.6e-08
ChlorV-4..145	GVOG/NCVOG	GVOG03784	uncharacterized protein;NCVOG4203		0	369	3.4e-40
ChlorV-4..145	NCBI NR/Taxonomy	2922419	Viruses,Nucleocytoviricota,Megaviricetes,Imitervirales,Mimiviridae,Chlorella virus XW01		0	369	9.92e-39
ChlorV-4..145	Pfam	PF13392	HNH endonuclease		200	225	1.3E-6
ChlorV-4..145	SUPERFAMILY	SSF54060	His-Me finger endonucleases		157	235	4.59E-10
ChlorV-4..146	GVOG/NCVOG	GVOG05484	no_annotation;no_annot		0	159	2.3e-08
ChlorV-4..146	MobiDBLite	mobidb-lite	consensus disorder prediction		1	41	-
ChlorV-4..146	MobiDBLite	mobidb-lite	consensus disorder prediction		1	15	-
ChlorV-4..146	NCBI NR/Taxonomy	0			0	159	0
ChlorV-4..147	CDD	cd10548	cupin_CDO		16	103	3.55815E-21
ChlorV-4..147	eggNOG	KOG4064@1|root,KOG4064@2759|Eukaryota,38G67@33154|Opisthokonta,3P271@4751|Fungi,3QTGG@4890|Ascomycota,211F5@147550|Sordariomycetes,3TDYT@5125|Hypocreales,1FN8B@110618|Nectriaceae	cysteine dioxygenase	-	0	110	1.336e-07
ChlorV-4..147	Gene3D	G3DSA:2.60.120.10	Jelly Rolls		2	110	3.8E-20
ChlorV-4..147	GVOG/NCVOG	GVOGm0869	type I cysteine dioxygenase;NCVOG2654		0	110	9.1e-34
ChlorV-4..147	GVOG/NCVOG	GVOG04865			0	110	2.2e-16
ChlorV-4..147	NCBI NR/Taxonomy	693272	Viruses,Nucleocytoviricota,Megaviricetes,Imitervirales,Mimiviridae,Rheavirus,Rheavirus sinusmexicani		0	110	5.44e-16
ChlorV-4..147	PANTHER	PTHR12918	CYSTEINE DIOXYGENASE		8	107	5.7E-14
ChlorV-4..147	Pfam	PF05995	Cysteine dioxygenase type I		6	106	1.2E-9
ChlorV-4..147	SUPERFAMILY	SSF51182	RmlC-like cupins		12	106	4.45E-17
ChlorV-4..148	Coils	Coil	Coil		4	24	-
ChlorV-4..148	Coils	Coil	Coil		309	336	-
ChlorV-4..148	Coils	Coil	Coil		951	978	-
ChlorV-4..148	NCBI NR/Taxonomy	0			0	1223	0
ChlorV-4..148	PRINTS	PR00380	Kinesin heavy chain signature		746	763	2.9E-7
ChlorV-4..148	PRINTS	PR00380	Kinesin heavy chain signature		768	786	2.9E-7
ChlorV-4..148	PRINTS	PR00380	Kinesin heavy chain signature		636	657	2.9E-7
ChlorV-4..148	SUPERFAMILY	SSF52540	P-loop containing nucleoside triphosphate hydrolases		593	784	1.19E-8
ChlorV-4..149	GVOG/NCVOG	GVOGm0439	uncharacterized protein;NCVOG1295		0	157	1.6e-32
ChlorV-4..149	NCBI NR/Taxonomy	455364	Viruses,Nucleocytoviricota,Megaviricetes,Algavirales,Phycodnaviridae,Chrysochromulina ericina virus		0	157	1.59e-17
ChlorV-4..149	Pfam	PF09945	Predicted membrane protein (DUF2177)		23	123	4.4E-13
ChlorV-4..150	GVOG/NCVOG	GVOG00921	no_annotation;no_annot		0	184	6.3e-09
ChlorV-4..150	NCBI NR/Taxonomy	0			0	184	0
ChlorV-4..151	NCBI NR/Taxonomy	0			0	108	0
ChlorV-4..152	eggNOG	2CCVM@1|root,2SSZG@2759|Eukaryota	Large eukaryotic DNA virus major capsid protein	-	0	668	3.994e-29
ChlorV-4..152	Gene3D	G3DSA:2.70.9.10	Adenovirus Type 2 Hexon, domain 4		183	484	1.3E-23
ChlorV-4..152	Gene3D	G3DSA:2.70.9.20	Major capsid protein Vp54		488	668	3.2E-19
ChlorV-4..152	GVOG/NCVOG	GVOG04969	NCLDV major capsid protein;NCVOG0022		0	668	2.7e-31
ChlorV-4..152	GVOG/NCVOG	GVOGm0825	NCLDV major capsid protein;NCVOG0022		0	668	2.3e-19
ChlorV-4..152	GVOG/NCVOG	GVOGm0003	NCLDV major capsid protein;NCVOG0022		0	668	8.3e-72
ChlorV-4..152	NCBI NR/Taxonomy	2922419	Viruses,Nucleocytoviricota,Megaviricetes,Imitervirales,Mimiviridae,Chlorella virus XW01		0	668	1.35e-148
ChlorV-4..152	Pfam	PF16903	Major capsid protein N-terminus		26	111	2.7E-9
ChlorV-4..152	Pfam	PF16903	Major capsid protein N-terminus		224	348	2.7E-16
ChlorV-4..152	Pfam	PF04451	Large eukaryotic DNA virus major capsid protein		478	662	3.3E-15
ChlorV-4..152	SUPERFAMILY	SSF49749	Group II dsDNA viruses VP		505	668	3.02E-13
ChlorV-4..152	SUPERFAMILY	SSF49749	Group II dsDNA viruses VP		26	483	6.04E-32
ChlorV-4..153	NCBI NR/Taxonomy	0			0	134	0
ChlorV-4..154	NCBI NR/Taxonomy	0			0	212	0
ChlorV-4..155	Coils	Coil	Coil		3675	3709	-
ChlorV-4..155	Coils	Coil	Coil		1180	1200	-
ChlorV-4..155	eggNOG	2CMI8@1|root,2QQEE@2759|Eukaryota,3YHXU@5794|Apicomplexa,3KAHJ@422676|Aconoidasida,3YY8I@5819|Haemosporida	Formin Homology 2 Domain	-	0	3891	0.0003034
ChlorV-4..155	NCBI NR/Taxonomy	1737588	Viruses,Nucleocytoviricota,Megaviricetes,Imitervirales,Mimiviridae,Megaviridae environmental sample		0	3891	1.88e-26
ChlorV-4..155	SUPERFAMILY	SSF49749	Group II dsDNA viruses VP		3452	3625	1.37E-13
ChlorV-4..155	SUPERFAMILY	SSF49749	Group II dsDNA viruses VP		3746	3891	1.01E-10
ChlorV-4..156	eggNOG	COG0470@1|root,KOG2035@2759|Eukaryota,3ZBFS@5878|Ciliophora	Replication factor C C-terminal domain	-	0	347	5.772e-25
ChlorV-4..156	Gene3D	G3DSA:3.40.50.300	-		14	182	2.6E-18
ChlorV-4..156	Gene3D	G3DSA:1.20.272.10	-		238	335	1.1E-10
ChlorV-4..156	GVOG/NCVOG	GVOGm1355	no_annotation;no_annot		0	347	5.1e-06
ChlorV-4..156	GVOG/NCVOG	GVOGm0215	AAA+ ATPase;NCVOG5125		0	347	1.6e-11
ChlorV-4..156	GVOG/NCVOG	GVOG08838	replication factor C small subunit 2;NCVOG1351		0	347	3.3e-09
ChlorV-4..156	GVOG/NCVOG	GVOGm0333	replication factor C small subunit 2;NCVOG1351		0	347	1.2e-40
ChlorV-4..156	GVOG/NCVOG	GVOG07333	replication factor C small subunit 2;NCVOG1351		0	347	4.5e-19
ChlorV-4..156	GVOG/NCVOG	GVOG07804	replication factor C small subunit 2;NCVOG1351		0	347	8.3e-10
ChlorV-4..156	GVOG/NCVOG	GVOGm1277	no_annotation;no_annot		0	347	4.5e-10
ChlorV-4..156	NCBI NR/Taxonomy	1737588	Viruses,Nucleocytoviricota,Megaviricetes,Imitervirales,Mimiviridae,Megaviridae environmental sample		0	347	3.6e-57
ChlorV-4..156	PANTHER	PTHR11669	REPLICATION FACTOR C / DNA POLYMERASE III GAMMA-TAU SUBUNIT		82	311	1.7E-23
ChlorV-4..156	SUPERFAMILY	SSF52540	P-loop containing nucleoside triphosphate hydrolases		55	231	2.35E-24
ChlorV-4..156	SUPERFAMILY	SSF48019	post-AAA+ oligomerization domain-like		236	333	2.0E-9
ChlorV-4..157	GVOG/NCVOG	GVOG11675	uncharacterized protein,Serine/Threonine protein kinase;NCVOG0044,NCVOG0288		0	1223	5.6e-09
ChlorV-4..157	GVOG/NCVOG	GVOG07616	uncharacterized protein,Serine/Threonine protein kinase;NCVOG0608,NCVOG0288		0	1223	2.2e-152
ChlorV-4..157	GVOG/NCVOG	GVOG03176	uncharacterized protein,Serine/Threonine protein kinase;NCVOG0608,NCVOG0288		0	1223	9.4e-81
ChlorV-4..157	GVOG/NCVOG	GVOG03075	uncharacterized protein,F10-like kinase;NCVOG0295,NCVOG0607		0	1223	1.7e-37
ChlorV-4..157	GVOG/NCVOG	GVOG13430	uncharacterized protein,F10-like kinase,Serine/Threonine protein kinase;NCVOG0295,NCVOG0298,NCVOG0607,NCVOG0424,NCVOG0288		0	1223	1.5e-31
ChlorV-4..157	GVOG/NCVOG	GVOG12766	uncharacterized protein,F10-like kinase,Serine/Threonine protein kinase;NCVOG0295,NCVOG0282,NCVOG0044		0	1223	3.8e-17
ChlorV-4..157	GVOG/NCVOG	GVOG10422	F10-like kinase;NCVOG0295		0	1223	6.2e-12
ChlorV-4..157	GVOG/NCVOG	GVOG08502	Serine/Threonine protein kinase;NCVOG0287,NCVOG0288		0	1223	4.8e-12
ChlorV-4..157	MobiDBLite	mobidb-lite	consensus disorder prediction		469	483	-
ChlorV-4..157	MobiDBLite	mobidb-lite	consensus disorder prediction		484	499	-
ChlorV-4..157	MobiDBLite	mobidb-lite	consensus disorder prediction		455	499	-
ChlorV-4..157	NCBI NR/Taxonomy	2922419	Viruses,Nucleocytoviricota,Megaviricetes,Imitervirales,Mimiviridae,Chlorella virus XW01		0	1223	9.57e-80
ChlorV-4..158	GVOG/NCVOG	GVOGm0263	uncharacterized protein;NCVOG1129		0	153	1.3e-36
ChlorV-4..158	GVOG/NCVOG	GVOG12819	uncharacterized protein;NCVOG1129		0	153	2.2e-15
ChlorV-4..158	GVOG/NCVOG	GVOG12974	uncharacterized protein;NCVOG1129		0	153	1.3e-13
ChlorV-4..158	NCBI NR/Taxonomy	985780	Viruses,Nucleocytoviricota,Megaviricetes,Imitervirales,Mimiviridae		0	153	7.75e-24
ChlorV-4..158	Pfam	PF19065	Family of unknown function (DUF5761)		90	148	3.0E-15
ChlorV-4..159	GVOG/NCVOG	GVOG06465	Poxvirus P4B major core protein;NCVOG1162		0	564	9.1e-168
ChlorV-4..159	GVOG/NCVOG	GVOG04446	Poxvirus P4B major core protein;NCVOG1162		0	564	1.3e-24
ChlorV-4..159	NCBI NR/Taxonomy	2922419	Viruses,Nucleocytoviricota,Megaviricetes,Imitervirales,Mimiviridae,Chlorella virus XW01		0	564	1.11e-145
ChlorV-4..159	Pfam	PF03292	Poxvirus P4B major core protein		157	539	9.8E-15
ChlorV-4..160	eggNOG	COG5275@1|root,KOG1968@2759|Eukaryota,3ZD32@5878|Ciliophora	Replication factor RFC1 C terminal domain	-	0	435	7.328e-08
ChlorV-4..160	Gene3D	G3DSA:3.40.50.300	-		3	157	1.8E-17
ChlorV-4..160	Gene3D	G3DSA:1.10.8.60	-		159	220	3.1E-9
ChlorV-4..160	Gene3D	G3DSA:1.20.272.10	-		229	334	7.8E-14
ChlorV-4..160	GVOG/NCVOG	GVOG09277	replication factor C small subunit 2;NCVOG1351		0	435	6.7e-10
ChlorV-4..160	GVOG/NCVOG	GVOGm0215	AAA+ ATPase;NCVOG5125		0	435	1.7e-62
ChlorV-4..160	GVOG/NCVOG	GVOG10365	AAA+ ATPase;NCVOG5125		0	435	1.3e-07
ChlorV-4..160	NCBI NR/Taxonomy	549779	Viruses,Nucleocytoviricota,Megaviricetes,Imitervirales,Mimiviridae		0	435	2.5e-97
ChlorV-4..160	PANTHER	PTHR23389	CHROMOSOME TRANSMISSION FIDELITY FACTOR 18		2	347	7.5E-25
ChlorV-4..160	SUPERFAMILY	SSF52540	P-loop containing nucleoside triphosphate hydrolases		4	219	2.9E-21
ChlorV-4..160	SUPERFAMILY	SSF48019	post-AAA+ oligomerization domain-like		255	359	1.65E-13
ChlorV-4..161	Gene3D	G3DSA:1.10.287.70	-		19	137	7.2E-14
ChlorV-4..161	GVOG/NCVOG	GVOG05074	uncharacterized protein;NCVOG1344		0	137	1.1e-14
ChlorV-4..161	GVOG/NCVOG	GVOG11677	uncharacterized protein;NCVOG1344		0	137	1.7e-16
ChlorV-4..161	GVOG/NCVOG	GVOG09255	uncharacterized protein;NCVOG1344		0	137	7.9e-18
ChlorV-4..161	GVOG/NCVOG	GVOG04855	uncharacterized protein;NCVOG1344		0	137	7.7e-18
ChlorV-4..161	GVOG/NCVOG	GVOGm0430	uncharacterized protein;NCVOG1344		0	137	1.4e-13
ChlorV-4..161	GVOG/NCVOG	GVOG07000	uncharacterized protein;NCVOG1344		0	137	3e-13
ChlorV-4..161	GVOG/NCVOG	GVOG11689	uncharacterized protein;NCVOG1344		0	137	4.3e-12
ChlorV-4..161	NCBI NR/Taxonomy	0			0	137	0
ChlorV-4..161	Pfam	PF07885	Ion channel		91	131	8.4E-9
ChlorV-4..161	SUPERFAMILY	SSF81324	Voltage-gated potassium channels		29	130	8.77E-15
ChlorV-4..162	GVOG/NCVOG	GVOGm1186	no_annotation;no_annot		0	160	4.7e-31
ChlorV-4..162	GVOG/NCVOG	GVOG07080	no_annotation;no_annot		0	160	1.9e-07
ChlorV-4..162	GVOG/NCVOG	GVOGm1729	uncharacterized protein;NCVOG0567		0	160	3e-05
ChlorV-4..162	NCBI NR/Taxonomy	0			0	160	0
ChlorV-4..163	GVOG/NCVOG	GVOGm0028	uncharacterized protein;NCVOG0645		0	173	3.7e-25
ChlorV-4..163	GVOG/NCVOG	GVOG02986	no_annotation;no_annot		0	173	1.2e-07
ChlorV-4..163	MobiDBLite	mobidb-lite	consensus disorder prediction		36	63	-
ChlorV-4..163	MobiDBLite	mobidb-lite	consensus disorder prediction		48	63	-
ChlorV-4..163	NCBI NR/Taxonomy	549779	Viruses,Nucleocytoviricota,Megaviricetes,Imitervirales,Mimiviridae		0	173	1.93e-12
ChlorV-4..164	eggNOG	COG1752@1|root,2S8H8@2759|Eukaryota	Patatin-like phospholipase	-	0	290	1.371e-19
ChlorV-4..164	Gene3D	G3DSA:3.40.1090.10	Cytosolic phospholipase A2 catalytic domain		83	271	8.6E-28
ChlorV-4..164	GVOG/NCVOG	GVOGm1041	Patatin phospholipase;NCVOG0245		0	290	5.3e-11
ChlorV-4..164	GVOG/NCVOG	GVOGm0018	Patatin phospholipase;NCVOG0245		0	290	9.9e-71
ChlorV-4..164	GVOG/NCVOG	GVOG08450	Patatin phospholipase;NCVOG0245		0	290	3.4e-32
ChlorV-4..164	GVOG/NCVOG	GVOGm0930	Patatin phospholipase;NCVOG0245		0	290	2.3e-24
ChlorV-4..164	GVOG/NCVOG	GVOGm0162	Patatin phospholipase,uncharacterized protein;NCVOG4427,NCVOG0245		0	290	9.6e-07
ChlorV-4..164	NCBI NR/Taxonomy	2922419	Viruses,Nucleocytoviricota,Megaviricetes,Imitervirales,Mimiviridae,Chlorella virus XW01		0	290	1.63e-57
ChlorV-4..164	PANTHER	PTHR46394	ANNEXIN		3	183	1.5E-31
ChlorV-4..164	Pfam	PF01734	Patatin-like phospholipase		5	184	3.3E-24
ChlorV-4..164	ProSiteProfiles	PS51635	Patatin-like phospholipase (PNPLA) domain profile.		5	187	24.760712
ChlorV-4..164	SUPERFAMILY	SSF52151	FabD/lysophospholipase-like		5	279	4.19E-35
ChlorV-4..165	CDD	cd06257	DnaJ		13	63	1.35883E-10
ChlorV-4..165	eggNOG	COG0484@1|root,KOG0714@2759|Eukaryota,38BTN@33154|Opisthokonta,3NW97@4751|Fungi,3QNCB@4890|Ascomycota,3MCFN@451866|Taphrinomycotina	DNAJ domain-containing protein Psi1	SIS1	0	230	6.094e-08
ChlorV-4..165	Gene3D	G3DSA:1.10.287.110	DnaJ domain		9	94	4.4E-18
ChlorV-4..165	GVOG/NCVOG	GVOG09809	DnaJ domain;NCVOG0046		0	230	6.9e-09
ChlorV-4..165	GVOG/NCVOG	GVOG10928	DnaJ domain;NCVOG0046		0	230	2.1e-31
ChlorV-4..165	GVOG/NCVOG	GVOG10855	DnaJ domain,uncharacterized protein;NCVOG0046,NCVOG3040		0	230	4.3e-08
ChlorV-4..165	GVOG/NCVOG	GVOGm0081	DnaJ domain,uncharacterized protein;NCVOG0046,NCVOG3041,NCVOG3040		0	230	2.5e-11
ChlorV-4..165	GVOG/NCVOG	GVOGm0316	DnaJ domain;NCVOG0046		0	230	2.6e-37
ChlorV-4..165	GVOG/NCVOG	GVOGm0302	uncharacterized protein;NCVOG3081		0	230	6e-14
ChlorV-4..165	GVOG/NCVOG	GVOG02955	DnaJ domain;NCVOG0046		0	230	1e-08
ChlorV-4..165	GVOG/NCVOG	GVOGm0578	DnaJ domain;NCVOG0046		0	230	2.4e-18
ChlorV-4..165	GVOG/NCVOG	GVOG06998	no_annotation;no_annot		0	230	4.9e-05
ChlorV-4..165	GVOG/NCVOG	GVOGm0733	DnaJ domain;NCVOG0046		0	230	1.4e-14
ChlorV-4..165	NCBI NR/Taxonomy	2922419	Viruses,Nucleocytoviricota,Megaviricetes,Imitervirales,Mimiviridae,Chlorella virus XW01		0	230	2.33e-11
ChlorV-4..165	PANTHER	PTHR44313	DNAJ HOMOLOG SUBFAMILY C MEMBER 17		8	140	7.4E-13
ChlorV-4..165	Pfam	PF00226	DnaJ domain		13	73	3.2E-16
ChlorV-4..165	PRINTS	PR00625	DnaJ domain signature		33	48	6.1E-7
ChlorV-4..165	PRINTS	PR00625	DnaJ domain signature		15	33	6.1E-7
ChlorV-4..165	ProSiteProfiles	PS50076	dnaJ domain profile.		13	76	16.203857
ChlorV-4..165	SMART	SM00271	dnaj_3		12	68	2.5E-13
ChlorV-4..165	SUPERFAMILY	SSF46565	Chaperone J-domain		12	78	1.57E-18
ChlorV-4..166	eggNOG	2CM8M@1|root,2QPMI@2759|Eukaryota,38BUI@33154|Opisthokonta,3B9D2@33208|Metazoa	ADP-ribosylarginine hydrolase activity	ADPRH	0	360	5.003e-23
ChlorV-4..166	Gene3D	G3DSA:1.10.4080.10	-		2	359	1.9E-43
ChlorV-4..166	GVOG/NCVOG	GVOG03151	ADP-ribosylglycohydrolase;NCVOG0003		0	360	7.5e-60
ChlorV-4..166	GVOG/NCVOG	GVOGm1058	ADP-ribosylglycohydrolase;NCVOG0003		0	360	1.4e-16
ChlorV-4..166	GVOG/NCVOG	GVOG06193	ADP-ribosylglycohydrolase;NCVOG0003		0	360	1.3e-67
ChlorV-4..166	NCBI NR/Taxonomy	1737588	Viruses,Nucleocytoviricota,Megaviricetes,Imitervirales,Mimiviridae,Megaviridae environmental sample		0	360	1.88e-45
ChlorV-4..166	PANTHER	PTHR16222	ADP-RIBOSYLGLYCOHYDROLASE		3	355	1.3E-22
ChlorV-4..166	Pfam	PF03747	ADP-ribosylglycohydrolase		59	334	3.9E-24
ChlorV-4..166	SUPERFAMILY	SSF101478	ADP-ribosylglycohydrolase		3	357	6.02E-33
ChlorV-4..167	MobiDBLite	mobidb-lite	consensus disorder prediction		218	232	-
ChlorV-4..167	MobiDBLite	mobidb-lite	consensus disorder prediction		208	240	-
ChlorV-4..167	NCBI NR/Taxonomy	0			0	550	0
ChlorV-4..168	Coils	Coil	Coil		134	165	-
ChlorV-4..168	Coils	Coil	Coil		696	716	-
ChlorV-4..168	Coils	Coil	Coil		640	660	-
ChlorV-4..168	NCBI NR/Taxonomy	0			0	957	0
ChlorV-4..169	NCBI NR/Taxonomy	0			0	192	0
ChlorV-4..170	eggNOG	2CCVM@1|root,2SSZG@2759|Eukaryota	Large eukaryotic DNA virus major capsid protein	-	0	481	1.078e-69
ChlorV-4..170	Gene3D	G3DSA:2.70.9.20	Major capsid protein Vp54		314	481	1.8E-32
ChlorV-4..170	Gene3D	G3DSA:2.70.9.10	Adenovirus Type 2 Hexon, domain 4		35	244	8.3E-51
ChlorV-4..170	GVOG/NCVOG	GVOG04969	NCLDV major capsid protein;NCVOG0022		0	481	2e-50
ChlorV-4..170	GVOG/NCVOG	GVOGm0003	NCLDV major capsid protein;NCVOG0022		0	481	1.2e-116
ChlorV-4..170	GVOG/NCVOG	GVOGm0825	NCLDV major capsid protein;NCVOG0022		0	481	4.6e-25
ChlorV-4..170	NCBI NR/Taxonomy	2922419	Viruses,Nucleocytoviricota,Megaviricetes,Imitervirales,Mimiviridae,Chlorella virus XW01		0	481	1.64e-172
ChlorV-4..170	Pfam	PF16903	Major capsid protein N-terminus		25	215	2.2E-47
ChlorV-4..170	Pfam	PF04451	Large eukaryotic DNA virus major capsid protein		306	476	1.3E-26
ChlorV-4..170	SUPERFAMILY	SSF49749	Group II dsDNA viruses VP		314	480	2.33E-25
ChlorV-4..170	SUPERFAMILY	SSF49749	Group II dsDNA viruses VP		25	310	7.6E-48
ChlorV-4..171	eggNOG	COG3145@1|root,COG3145@2|Bacteria,4NFEG@976|Bacteroidetes,1ISKE@117747|Sphingobacteriia	2OG-Fe(II) oxygenase superfamily	-	0	162	2.709e-09
ChlorV-4..171	Gene3D	G3DSA:2.60.120.590	-		2	161	3.6E-14
ChlorV-4..171	GVOG/NCVOG	GVOG06770	AlkB, Alkylated DNA repair protein unique in NCLDV;NCVOG0435		0	162	6.7e-13
ChlorV-4..171	GVOG/NCVOG	GVOG06854	2OG-Fe(II)oxygenase,AlkB, Alkylated DNA repair protein unique in NCLDV;NCVOG1006,NCVOG0435		0	162	7.1e-08
ChlorV-4..171	GVOG/NCVOG	GVOGm0289	2OG-Fe(II)oxygenase,AlkB, Alkylated DNA repair protein unique in NCLDV;NCVOG1006,NCVOG0435		0	162	2.1e-17
ChlorV-4..171	NCBI NR/Taxonomy	2	Bacteria		0	162	9.11e-08
ChlorV-4..171	ProSiteProfiles	PS51471	Fe(2+) 2-oxoglutarate dioxygenase domain profile.		60	161	9.630877
ChlorV-4..171	SUPERFAMILY	SSF51197	Clavaminate synthase-like		5	160	2.75E-15
ChlorV-4..172	CDD	cd00209	DHFR		4	138	1.29712E-39
ChlorV-4..172	CDD	cd00351	TS_Pyrimidine_HMase		169	395	9.5002E-68
ChlorV-4..172	eggNOG	COG0207@1|root,COG0262@1|root,KOG0673@2759|Eukaryota,KOG1324@2759|Eukaryota,3ZAMS@5878|Ciliophora	Bifunctional enzyme. Involved in de novo dTMP biosynthesis. Key enzyme in folate metabolism	-	0	445	1.241e-89
ChlorV-4..172	Gene3D	G3DSA:3.30.572.10	Thymidylate synthase/dCMP hydroxymethylase domain		172	444	1.0E-84
ChlorV-4..172	Gene3D	G3DSA:3.40.430.10	Dihydrofolate Reductase, subunit A		1	171	7.5E-44
ChlorV-4..172	GVOG/NCVOG	GVOGm0163	bifunctional dihydrofolate reductase-thymidylate synthase;NCVOG1136		0	445	6e-45
ChlorV-4..172	GVOG/NCVOG	GVOG01556	bifunctional dihydrofolate reductase-thymidylate synthase;NCVOG1136		0	445	6e-26
ChlorV-4..172	GVOG/NCVOG	GVOGm0454	bifunctional dihydrofolate reductase-thymidylate synthase;NCVOG1136		0	445	2e-128
ChlorV-4..172	NCBI NR/Taxonomy	549779	Viruses,Nucleocytoviricota,Megaviricetes,Imitervirales,Mimiviridae		0	445	8.31e-147
ChlorV-4..172	NCBIfam	TIGR03284	thymidylate synthase		168	443	7.5E-70
ChlorV-4..172	PANTHER	PTHR11548	THYMIDYLATE SYNTHASE 1		28	443	1.1E-85
ChlorV-4..172	Pfam	PF00303	Thymidylate synthase		168	443	1.4E-76
ChlorV-4..172	Pfam	PF00186	Dihydrofolate reductase		4	143	3.9E-27
ChlorV-4..172	PRINTS	PR00108	Thymidylate synthase family signature		206	227	1.4E-30
ChlorV-4..172	PRINTS	PR00108	Thymidylate synthase family signature		293	312	1.4E-30
ChlorV-4..172	PRINTS	PR00108	Thymidylate synthase family signature		319	334	1.4E-30
ChlorV-4..172	PRINTS	PR00108	Thymidylate synthase family signature		338	364	1.4E-30
ChlorV-4..172	PRINTS	PR00108	Thymidylate synthase family signature		376	393	1.4E-30
ChlorV-4..172	ProSiteProfiles	PS51330	Dihydrofolate reductase (DHFR) domain profile.		3	176	30.626793
ChlorV-4..172	SUPERFAMILY	SSF55831	Thymidylate synthase/dCMP hydroxymethylase		144	444	8.11E-82
ChlorV-4..172	SUPERFAMILY	SSF53597	Dihydrofolate reductase-like		3	147	2.62E-40
ChlorV-4..173	Gene3D	G3DSA:3.40.140.10	Cytidine Deaminase, domain 2		20	181	4.8E-6
ChlorV-4..173	GVOG/NCVOG	GVOG12817	uncharacterized protein,Cytidine and deoxycytidylate deaminase;NCVOG1064,NCVOG3090		0	238	1.3e-12
ChlorV-4..173	GVOG/NCVOG	GVOG09192	Cytidine and deoxycytidylate deaminase;NCVOG1064		0	238	1.5e-20
ChlorV-4..173	GVOG/NCVOG	GVOG10936			0	238	9.1e-10
ChlorV-4..173	GVOG/NCVOG	GVOG09167	Cytidine and deoxycytidylate deaminase;NCVOG1064		0	238	2.2e-21
ChlorV-4..173	GVOG/NCVOG	GVOG12430	Cytidine and deoxycytidylate deaminase;NCVOG1064		0	238	1.2e-15
ChlorV-4..173	GVOG/NCVOG	GVOG12804	uncharacterized protein,Cytidine and deoxycytidylate deaminase;NCVOG1064,NCVOG3090		0	238	2e-15
ChlorV-4..173	GVOG/NCVOG	GVOG12630	Cytidine and deoxycytidylate deaminase;NCVOG1064		0	238	3.5e-15
ChlorV-4..173	GVOG/NCVOG	GVOG09256	Cytidine and deoxycytidylate deaminase;NCVOG1064		0	238	1.3e-18
ChlorV-4..173	GVOG/NCVOG	GVOGm0520	Cytidine and deoxycytidylate deaminase,nucleoside deaminase;NCVOG1064,NCVOG2271		0	238	6.9e-16
ChlorV-4..173	GVOG/NCVOG	GVOG10895	Cytidine and deoxycytidylate deaminase;NCVOG1064		0	238	1.5e-22
ChlorV-4..173	GVOG/NCVOG	GVOG08317	Cytidine and deoxycytidylate deaminase;NCVOG1064		0	238	2.4e-27
ChlorV-4..173	GVOG/NCVOG	GVOG09172	Cytidine and deoxycytidylate deaminase;NCVOG1064		0	238	6.1e-22
ChlorV-4..173	GVOG/NCVOG	GVOG11701			0	238	6.8e-17
ChlorV-4..173	NCBI NR/Taxonomy	2922419	Viruses,Nucleocytoviricota,Megaviricetes,Imitervirales,Mimiviridae,Chlorella virus XW01		0	238	4.55e-13
ChlorV-4..173	SUPERFAMILY	SSF53927	Cytidine deaminase-like		69	172	3.26E-6
ChlorV-4..174	CDD	cd00043	CYCLIN_SF		126	216	4.01466E-10
ChlorV-4..174	eggNOG	COG1405@1|root,arCOG01981@2157|Archaea,2XT0Z@28890|Euryarchaeota,242MH@183968|Thermococci	Stabilizes TBP binding to an archaeal box-A promoter. Also responsible for recruiting RNA polymerase II to the pre- initiation complex (DNA-TBP-TFIIB)	tfb	0	381	7.934e-12
ChlorV-4..174	Gene3D	G3DSA:1.10.472.170	-		33	219	5.2E-28
ChlorV-4..174	Gene3D	G3DSA:1.10.472.10	-		234	332	2.1E-16
ChlorV-4..174	GVOG/NCVOG	GVOGm0172	putative transcription initiation factor IIB,transcription initiation factor IIB;NCVOG3078,NCVOG1127		0	381	9e-76
ChlorV-4..174	GVOG/NCVOG	GVOG13075	putative transcription initiation factor IIB,transcription initiation factor IIB;NCVOG3078,NCVOG1127		0	381	4e-19
ChlorV-4..174	NCBI NR/Taxonomy	1737588	Viruses,Nucleocytoviricota,Megaviricetes,Imitervirales,Mimiviridae,Megaviridae environmental sample		0	381	1.33e-112
ChlorV-4..174	PANTHER	PTHR11618	TRANSCRIPTION INITIATION FACTOR IIB-RELATED		33	323	2.6E-22
ChlorV-4..174	Pfam	PF00382	Transcription factor TFIIB repeat		233	319	3.6E-10
ChlorV-4..174	Pfam	PF00382	Transcription factor TFIIB repeat		119	217	1.3E-9
ChlorV-4..174	PRINTS	PR00685	Transcription initiation factor IIB signature		238	256	3.3E-14
ChlorV-4..174	PRINTS	PR00685	Transcription initiation factor IIB signature		75	96	3.3E-14
ChlorV-4..174	PRINTS	PR00685	Transcription initiation factor IIB signature		305	319	3.3E-14
ChlorV-4..174	PRINTS	PR00685	Transcription initiation factor IIB signature		272	288	3.3E-14
ChlorV-4..174	PRINTS	PR00685	Transcription initiation factor IIB signature		180	199	3.3E-14
ChlorV-4..174	PRINTS	PR00685	Transcription initiation factor IIB signature		206	221	3.3E-14
ChlorV-4..174	SMART	SM00385	cyclin_7		127	219	2.3
ChlorV-4..174	SMART	SM00385	cyclin_7		237	319	0.15
ChlorV-4..174	SUPERFAMILY	SSF47954	Cyclin-like		125	223	1.87E-13
ChlorV-4..174	SUPERFAMILY	SSF47954	Cyclin-like		235	326	4.21E-15
ChlorV-4..175	CDD	cd00009	AAA		172	334	9.94387E-11
ChlorV-4..175	Coils	Coil	Coil		61	81	-
ChlorV-4..175	eggNOG	COG0464@1|root,COG0464@2|Bacteria,1TPQZ@1239|Firmicutes,4HCQK@91061|Bacilli	stage V sporulation protein K	-	0	441	8.364e-42
ChlorV-4..175	FunFam	G3DSA:3.40.50.300:FF:000216	Type VII secretion ATPase EccA		152	334	1.6E-47
ChlorV-4..175	Gene3D	G3DSA:3.40.50.300	-		151	333	1.5E-40
ChlorV-4..175	GVOG/NCVOG	GVOGm0405	uncharacterized protein;NCVOG0780		0	441	1.6e-105
ChlorV-4..175	GVOG/NCVOG	GVOG05340	no_annotation;no_annot		0	441	2.4e-05
ChlorV-4..175	GVOG/NCVOG	GVOGm1491	AAA family ATPase - unique in NCLDV; ATPase domain similar to repl_factorC_sub2;NCVOG0001		0	441	2.8e-10
ChlorV-4..175	NCBI NR/Taxonomy	549779	Viruses,Nucleocytoviricota,Megaviricetes,Imitervirales,Mimiviridae		0	441	1.88e-118
ChlorV-4..175	PANTHER	PTHR43392	AAA-TYPE ATPASE FAMILY PROTEIN / ANKYRIN REPEAT FAMILY PROTEIN		42	366	1.6E-46
ChlorV-4..175	Pfam	PF00004	ATPase family associated with various cellular activities (AAA)		202	311	2.9E-12
ChlorV-4..175	PRINTS	PR00819	CbxX/CfqX superfamily signature		322	341	5.2E-12
ChlorV-4..175	PRINTS	PR00819	CbxX/CfqX superfamily signature		252	271	5.2E-12
ChlorV-4..175	PRINTS	PR00819	CbxX/CfqX superfamily signature		167	181	5.2E-12
ChlorV-4..175	SMART	SM00382	AAA_5		197	316	6.4E-5
ChlorV-4..175	SUPERFAMILY	SSF52540	P-loop containing nucleoside triphosphate hydrolases		154	406	3.85E-31
ChlorV-4..176	Coils	Coil	Coil		307	341	-
ChlorV-4..176	Coils	Coil	Coil		271	291	-
ChlorV-4..176	eggNOG	COG1570@1|root,COG1570@2|Bacteria,3WT5W@544448|Tenericutes	Bidirectionally degrades single-stranded DNA into large acid-insoluble oligonucleotides, which are then degraded further into small acid-soluble oligonucleotides	xseA	0	387	1.096e-36
ChlorV-4..176	GVOG/NCVOG	GVOGm0973	exodeoxyribonuclease VII large subunit;NCVOG2195		0	387	8.4e-100
ChlorV-4..176	NCBI NR/Taxonomy	2922419	Viruses,Nucleocytoviricota,Megaviricetes,Imitervirales,Mimiviridae,Chlorella virus XW01		0	387	6.03e-82
ChlorV-4..176	NCBIfam	TIGR00237	exodeoxyribonuclease VII large subunit		7	338	5.9E-71
ChlorV-4..176	PANTHER	PTHR30008	EXODEOXYRIBONUCLEASE 7 LARGE SUBUNIT		2	338	6.6E-62
ChlorV-4..176	Pfam	PF13742	OB-fold nucleic acid binding domain		5	91	2.0E-10
ChlorV-4..176	Pfam	PF02601	Exonuclease VII, large subunit		119	337	1.3E-49
ChlorV-4..177	GVOG/NCVOG	GVOG05165	uncharacterized protein;NCVOG0582		0	355	4.7e-06
ChlorV-4..177	GVOG/NCVOG	GVOGm1271	uncharacterized protein;NCVOG0582		0	355	7.4e-08
ChlorV-4..177	GVOG/NCVOG	GVOGm0749	no_annotation;no_annot		0	355	4e-06
ChlorV-4..177	GVOG/NCVOG	GVOG09177			0	355	2.3e-07
ChlorV-4..177	GVOG/NCVOG	GVOG01523	no_annotation;no_annot		0	355	7.6e-22
ChlorV-4..177	NCBI NR/Taxonomy	0			0	355	0
ChlorV-4..178	GVOG/NCVOG	GVOG06169	no_annotation;no_annot		0	970	6.9e-15
ChlorV-4..178	GVOG/NCVOG	GVOG00219	uncharacterized protein,chitin binding protein;NCVOG0185,NCVOG0868,NCVOG0226,NCVOG0196,NCVOG0198		0	970	3.3e-08
ChlorV-4..178	GVOG/NCVOG	GVOG08338	no_annotation;no_annot		0	970	5.8e-05
ChlorV-4..178	GVOG/NCVOG	GVOG03133	no_annotation;no_annot		0	970	2.9e-20
ChlorV-4..178	GVOG/NCVOG	GVOG02128	uncharacterized protein;NCVOG0185,NCVOG0188,NCVOG0868,NCVOG0226		0	970	2.3e-08
ChlorV-4..178	NCBI NR/Taxonomy	2759	Eukaryota		0	970	1.44e-17
ChlorV-4..179	Coils	Coil	Coil		73	93	-
ChlorV-4..179	GVOG/NCVOG	GVOG00921	no_annotation;no_annot		0	212	4.5e-14
ChlorV-4..179	NCBI NR/Taxonomy	2922419	Viruses,Nucleocytoviricota,Megaviricetes,Imitervirales,Mimiviridae,Chlorella virus XW01		0	212	1.05e-07
ChlorV-4..180	NCBI NR/Taxonomy	0			0	105	0
ChlorV-4..181	GVOG/NCVOG	GVOG07930	no_annotation;no_annot		0	136	8.8e-28
ChlorV-4..181	NCBI NR/Taxonomy	693272	Viruses,Nucleocytoviricota,Megaviricetes,Imitervirales,Mimiviridae,Rheavirus,Rheavirus sinusmexicani		0	136	9.38e-07
ChlorV-4..182	GVOG/NCVOG	GVOGm1407	uncharacterized protein;NCVOG2172		0	302	1.8e-52
ChlorV-4..182	NCBI NR/Taxonomy	2922419	Viruses,Nucleocytoviricota,Megaviricetes,Imitervirales,Mimiviridae,Chlorella virus XW01		0	302	1.85e-41
ChlorV-4..183	CDD	cd00656	Zn-ribbon		112	157	3.42514E-16
ChlorV-4..183	Coils	Coil	Coil		56	76	-
ChlorV-4..183	Coils	Coil	Coil		5	25	-
ChlorV-4..183	eggNOG	COG1594@1|root,KOG1105@2759|Eukaryota,38FB2@33154|Opisthokonta,3NVD2@4751|Fungi,3QM84@4890|Ascomycota,217C2@147550|Sordariomycetes,1EY4Y@1028384|Glomerellales	Transcription elongation factor s-ii	tfs1	0	159	2.635e-12
ChlorV-4..183	Gene3D	G3DSA:2.20.25.10	-		92	158	1.4E-18
ChlorV-4..183	Gene3D	G3DSA:1.10.472.30	-		3	91	9.8E-7
ChlorV-4..183	GVOG/NCVOG	GVOG00058	no_annotation;no_annot		0	159	1.2e-05
ChlorV-4..183	GVOG/NCVOG	GVOG06793	Transcription factor S-II (TFIIS);NCVOG0272		0	159	1.7e-15
ChlorV-4..183	GVOG/NCVOG	GVOG04829	Transcription factor S-II (TFIIS);NCVOG0272		0	159	4.7e-29
ChlorV-4..183	GVOG/NCVOG	GVOGm1203	Transcription factor S-II (TFIIS);NCVOG0272		0	159	1e-19
ChlorV-4..183	GVOG/NCVOG	GVOGm0173	Transcription factor S-II (TFIIS);NCVOG0272		0	159	2.6e-39
ChlorV-4..183	GVOG/NCVOG	GVOG10424	Transcription factor S-II (TFIIS);NCVOG0272		0	159	7.1e-27
ChlorV-4..183	GVOG/NCVOG	GVOGm0949	Transcription factor S-II (TFIIS);NCVOG0272		0	159	6.2e-29
ChlorV-4..183	GVOG/NCVOG	GVOG06983	Transcription factor S-II (TFIIS);NCVOG0272		0	159	3.4e-16
ChlorV-4..183	NCBI NR/Taxonomy	2922419	Viruses,Nucleocytoviricota,Megaviricetes,Imitervirales,Mimiviridae,Chlorella virus XW01		0	159	7.76e-43
ChlorV-4..183	PANTHER	PTHR11239	DNA-DIRECTED RNA POLYMERASE		86	157	2.8E-12
ChlorV-4..183	Pfam	PF01096	Transcription factor S-II (TFIIS)		119	157	4.0E-16
ChlorV-4..183	Pfam	PF07500	Transcription factor S-II (TFIIS), central domain		14	110	2.4E-8
ChlorV-4..183	ProSiteProfiles	PS51133	Zinc finger TFIIS-type profile.		117	157	11.859794
ChlorV-4..183	SMART	SM00440	Cys4_2		119	158	3.9E-12
ChlorV-4..183	SUPERFAMILY	SSF57783	Zinc beta-ribbon		106	157	3.74E-15
ChlorV-4..183	SUPERFAMILY	SSF46942	Elongation factor TFIIS domain 2		19	94	7.19E-5
ChlorV-4..184	CDD	cd00860	ThrRS_anticodon		299	385	6.48954E-27
ChlorV-4..184	CDD	cd00771	ThrRS_core		3	299	8.53939E-167
ChlorV-4..184	eggNOG	COG0441@1|root,KOG1637@2759|Eukaryota,38C5Y@33154|Opisthokonta,3NUM7@4751|Fungi,3QJQE@4890|Ascomycota,3RSHR@4891|Saccharomycetes,47AC9@766764|Debaryomycetaceae	Threonyl-tRNA synthetase	THS1	0	390	2.195e-140
ChlorV-4..184	FunFam	G3DSA:3.30.930.10:FF:000039	Threonyl-tRNA synthetase, mitochondrial		1	292	3.3E-133
ChlorV-4..184	Gene3D	G3DSA:3.30.930.10	Bira Bifunctional Protein; Domain 2		1	290	2.5E-127
ChlorV-4..184	Gene3D	G3DSA:3.40.50.800	-		291	390	4.5E-25
ChlorV-4..184	GVOG/NCVOG	GVOG01709	no_annotation;no_annot		0	390	8.3e-14
ChlorV-4..184	GVOG/NCVOG	GVOG02858	no_annotation;no_annot		0	390	1.9e-05
ChlorV-4..184	GVOG/NCVOG	GVOG06526	no_annotation;no_annot		0	390	4.6e-13
ChlorV-4..184	GVOG/NCVOG	GVOG04439	no_annotation;no_annot		0	390	1.3e-10
ChlorV-4..184	GVOG/NCVOG	GVOG06713	no_annotation;no_annot		0	390	1.4e-195
ChlorV-4..184	GVOG/NCVOG	GVOG02590	no_annotation;no_annot		0	390	1.4e-06
ChlorV-4..184	NCBI NR/Taxonomy	1			0	390	4.29e-153
ChlorV-4..184	NCBIfam	TIGR00418	threonine--tRNA ligase		2	387	1.9E-152
ChlorV-4..184	PANTHER	PTHR11451	THREONINE-TRNA LIGASE		2	387	1.3E-180
ChlorV-4..184	Pfam	PF03129	Anticodon binding domain		301	387	1.2E-14
ChlorV-4..184	Pfam	PF00587	tRNA synthetase class II core domain (G, H, P, S and T)		83	288	2.0E-40
ChlorV-4..184	PRINTS	PR01047	Threonyl-tRNA synthetase signature		267	280	2.0E-51
ChlorV-4..184	PRINTS	PR01047	Threonyl-tRNA synthetase signature		91	119	2.0E-51
ChlorV-4..184	PRINTS	PR01047	Threonyl-tRNA synthetase signature		224	252	2.0E-51
ChlorV-4..184	PRINTS	PR01047	Threonyl-tRNA synthetase signature		294	306	2.0E-51
ChlorV-4..184	PRINTS	PR01047	Threonyl-tRNA synthetase signature		124	147	2.0E-51
ChlorV-4..184	ProSiteProfiles	PS50862	Aminoacyl-transfer RNA synthetases class-II family profile.		27	294	26.766586
ChlorV-4..184	SUPERFAMILY	SSF52954	Class II aaRS ABD-related		291	387	8.16E-19
ChlorV-4..184	SUPERFAMILY	SSF55681	Class II aaRS and biotin synthetases		2	286	2.59E-89
ChlorV-4..185	Coils	Coil	Coil		24	44	-
ChlorV-4..185	GVOG/NCVOG	GVOGm0059	uncharacterized protein;NCVOG1131		0	648	1.1e-47
ChlorV-4..185	GVOG/NCVOG	GVOG08308			0	648	2.4e-19
ChlorV-4..185	MobiDBLite	mobidb-lite	consensus disorder prediction		185	241	-
ChlorV-4..185	MobiDBLite	mobidb-lite	consensus disorder prediction		185	203	-
ChlorV-4..185	NCBI NR/Taxonomy	2922419	Viruses,Nucleocytoviricota,Megaviricetes,Imitervirales,Mimiviridae,Chlorella virus XW01		0	648	1.27e-18
ChlorV-4..186	GVOG/NCVOG	GVOG13565	uncharacterized protein;NCVOG4126		0	197	9e-07
ChlorV-4..186	GVOG/NCVOG	GVOGm0151	uncharacterized protein;NCVOG0628		0	197	1.1e-13
ChlorV-4..186	GVOG/NCVOG	GVOGm0106	uncharacterized protein;NCVOG4126,NCVOG0628		0	197	9.7e-22
ChlorV-4..186	NCBI NR/Taxonomy	2922419	Viruses,Nucleocytoviricota,Megaviricetes,Imitervirales,Mimiviridae,Chlorella virus XW01		0	197	1.49e-32
ChlorV-4..187	GVOG/NCVOG	GVOGm0106	uncharacterized protein;NCVOG4126,NCVOG0628		0	119	7.8e-13
ChlorV-4..187	GVOG/NCVOG	GVOG07112	no_annotation;no_annot		0	119	3e-08
ChlorV-4..187	GVOG/NCVOG	GVOGm0151	uncharacterized protein;NCVOG0628		0	119	1.2e-24
ChlorV-4..187	NCBI NR/Taxonomy	549779	Viruses,Nucleocytoviricota,Megaviricetes,Imitervirales,Mimiviridae		0	119	1.16e-24
ChlorV-4..188	GVOG/NCVOG	GVOG08284			0	328	5.8e-30
ChlorV-4..188	NCBI NR/Taxonomy	1737588	Viruses,Nucleocytoviricota,Megaviricetes,Imitervirales,Mimiviridae,Megaviridae environmental sample		0	328	2.78e-15
ChlorV-4..188	SUPERFAMILY	SSF48403	Ankyrin repeat		72	157	1.99E-7
ChlorV-4..189	GVOG/NCVOG	GVOG03189	uncharacterized protein;NCVOG1083		0	155	1.2e-07
ChlorV-4..189	GVOG/NCVOG	GVOGm0152	uncharacterized protein;NCVOG1083		0	155	3.4e-21
ChlorV-4..189	GVOG/NCVOG	GVOG03253	uncharacterized protein;NCVOG1083		0	155	3.5e-09
ChlorV-4..189	GVOG/NCVOG	GVOGm1259	uncharacterized protein;NCVOG1083		0	155	2.7e-06
ChlorV-4..189	NCBI NR/Taxonomy	549779	Viruses,Nucleocytoviricota,Megaviricetes,Imitervirales,Mimiviridae		0	155	1.21e-09
ChlorV-4..190	CDD	cd18140	HLD_clamp_RFC		168	220	2.81958E-12
ChlorV-4..190	CDD	cd00009	AAA		33	152	3.52345E-16
ChlorV-4..190	eggNOG	COG0470@1|root,KOG0989@2759|Eukaryota,3YA1S@5794|Apicomplexa,3KA8N@422676|Aconoidasida,3YYV1@5819|Haemosporida	Replication factor C subunit 2	-	0	315	6.006e-63
ChlorV-4..190	FunFam	G3DSA:3.40.50.300:FF:000952	Replication factor C subunit 2		2	158	2.5E-60
ChlorV-4..190	Gene3D	G3DSA:1.20.272.10	-		225	312	1.5E-9
ChlorV-4..190	Gene3D	G3DSA:1.10.8.60	-		159	222	1.3E-18
ChlorV-4..190	Gene3D	G3DSA:3.40.50.300	-		1	158	1.0E-44
ChlorV-4..190	GVOG/NCVOG	GVOGm0333	replication factor C small subunit 2;NCVOG1351		0	315	2.8e-30
ChlorV-4..190	GVOG/NCVOG	GVOG07333	replication factor C small subunit 2;NCVOG1351		0	315	5.9e-09
ChlorV-4..190	GVOG/NCVOG	GVOG07804	replication factor C small subunit 2;NCVOG1351		0	315	5.2e-19
ChlorV-4..190	GVOG/NCVOG	GVOG09492			0	315	8.6e-17
ChlorV-4..190	GVOG/NCVOG	GVOGm0020	unclassified DEAD/SNF2-like helicases,DEAD/SNF2-like helicase,DEAD-like helicases superfamily;NCVOG0032,NCVOG0031,NCVOG0027		0	315	7.8e-06
ChlorV-4..190	GVOG/NCVOG	GVOG09277	replication factor C small subunit 2;NCVOG1351		0	315	7.8e-19
ChlorV-4..190	GVOG/NCVOG	GVOGm0272	Pif1 helicase;NCVOG0248		0	315	5.1e-05
ChlorV-4..190	GVOG/NCVOG	GVOGm1355	no_annotation;no_annot		0	315	3.9e-06
ChlorV-4..190	GVOG/NCVOG	GVOG08838	replication factor C small subunit 2;NCVOG1351		0	315	8.8e-21
ChlorV-4..190	GVOG/NCVOG	GVOGm0215	AAA+ ATPase;NCVOG5125		0	315	1.5e-24
ChlorV-4..190	NCBI NR/Taxonomy	2922419	Viruses,Nucleocytoviricota,Megaviricetes,Imitervirales,Mimiviridae,Chlorella virus XW01		0	315	8.33e-102
ChlorV-4..190	PANTHER	PTHR11669	REPLICATION FACTOR C / DNA POLYMERASE III GAMMA-TAU SUBUNIT		5	303	4.7E-67
ChlorV-4..190	Pfam	PF08542	Replication factor C C-terminal domain		230	306	2.2E-7
ChlorV-4..190	Pfam	PF00004	ATPase family associated with various cellular activities (AAA)		35	154	1.1E-12
ChlorV-4..190	SMART	SM00382	AAA_5		31	160	5.4E-9
ChlorV-4..190	SUPERFAMILY	SSF52540	P-loop containing nucleoside triphosphate hydrolases		28	205	5.73E-45
ChlorV-4..190	SUPERFAMILY	SSF48019	post-AAA+ oligomerization domain-like		238	313	2.47E-10
ChlorV-4..191	NCBI NR/Taxonomy	0			0	116	0
ChlorV-4..192	Coils	Coil	Coil		430	457	-
ChlorV-4..192	Coils	Coil	Coil		101	121	-
ChlorV-4..192	eggNOG	COG3569@1|root,KOG0981@2759|Eukaryota,38C2E@33154|Opisthokonta,3NUJJ@4751|Fungi,1GSKN@112252|Fungi incertae sedis	DNA Topoisomerase I (eukaryota)	TOP1	0	533	1.655e-117
ChlorV-4..192	Gene3D	G3DSA:1.10.10.41	-		26	113	3.5E-74
ChlorV-4..192	Gene3D	G3DSA:1.10.132.10	-		453	533	1.7E-21
ChlorV-4..192	Gene3D	G3DSA:2.170.11.10	DNA Topoisomerase I, domain 2		10	220	3.5E-74
ChlorV-4..192	Gene3D	G3DSA:3.90.15.10	Topoisomerase I; Chain A, domain 3		224	428	3.8E-71
ChlorV-4..192	GVOG/NCVOG	GVOG08995	DNA topoisomerase I;NCVOG0036		0	533	2.4e-221
ChlorV-4..192	GVOG/NCVOG	GVOG08974	DNA topoisomerase I;NCVOG0036		0	533	6.2e-28
ChlorV-4..192	NCBI NR/Taxonomy	549779	Viruses,Nucleocytoviricota,Megaviricetes,Imitervirales,Mimiviridae		0	533	3.35e-200
ChlorV-4..192	PANTHER	PTHR10290	DNA TOPOISOMERASE I		459	533	1.1E-183
ChlorV-4..192	Pfam	PF14370	C-terminal topoisomerase domain		465	533	2.0E-25
ChlorV-4..192	Pfam	PF02919	Eukaryotic DNA topoisomerase I, DNA binding fragment		10	220	1.3E-73
ChlorV-4..192	Pfam	PF01028	Eukaryotic DNA topoisomerase I, catalytic core		227	456	1.9E-76
ChlorV-4..192	PRINTS	PR00416	Eukaryotic DNA topoisomerase I signature		266	285	4.4E-36
ChlorV-4..192	PRINTS	PR00416	Eukaryotic DNA topoisomerase I signature		369	383	4.4E-36
ChlorV-4..192	PRINTS	PR00416	Eukaryotic DNA topoisomerase I signature		289	303	4.4E-36
ChlorV-4..192	PRINTS	PR00416	Eukaryotic DNA topoisomerase I signature		311	327	4.4E-36
ChlorV-4..192	PRINTS	PR00416	Eukaryotic DNA topoisomerase I signature		152	161	4.4E-36
ChlorV-4..192	PRINTS	PR00416	Eukaryotic DNA topoisomerase I signature		486	497	4.4E-36
ChlorV-4..192	SMART	SM00435	topeu		152	506	2.0E-121
ChlorV-4..192	SUPERFAMILY	SSF56741	Eukaryotic DNA topoisomerase I, N-terminal DNA-binding fragment		6	220	2.62E-71
ChlorV-4..192	SUPERFAMILY	SSF56349	DNA breaking-rejoining enzymes		226	530	1.5E-66
ChlorV-4..193	Gene3D	G3DSA:3.60.10.10	Endonuclease/exonuclease/phosphatase		236	519	7.6E-10
ChlorV-4..193	NCBI NR/Taxonomy	0			0	526	0
ChlorV-4..193	SUPERFAMILY	SSF56219	DNase I-like		237	507	6.67E-11
ChlorV-4..194	Coils	Coil	Coil		265	285	-
ChlorV-4..194	eggNOG	COG0086@1|root,KOG0260@2759|Eukaryota	DNA-directed 5'-3' RNA polymerase activity	POLR2A	0	1475	4.742e-202
ChlorV-4..194	FunFam	G3DSA:2.40.40.20:FF:000019	DNA-directed RNA polymerase II subunit RPB1		430	526	1.4E-26
ChlorV-4..194	Gene3D	G3DSA:6.10.250.2940	-		777	835	5.0E-19
ChlorV-4..194	Gene3D	G3DSA:1.10.132.30	-		663	776	1.4E-14
ChlorV-4..194	Gene3D	G3DSA:1.10.274.100	RNA polymerase Rpb1, domain 3		527	662	2.3E-23
ChlorV-4..194	Gene3D	G3DSA:3.30.1490.180	RNA polymerase ii		379	443	4.5E-66
ChlorV-4..194	Gene3D	G3DSA:6.20.50.80	-		837	882	6.0E-8
ChlorV-4..194	Gene3D	G3DSA:2.40.40.20	-		338	526	4.5E-66
ChlorV-4..194	Gene3D	G3DSA:4.10.860.120	RNA polymerase II, clamp domain		8	132	1.3E-24
ChlorV-4..194	Gene3D	G3DSA:1.10.150.390	-		1379	1423	8.0E-14
ChlorV-4..194	GVOG/NCVOG	GVOG00468	DNA-directed RNA polymerase subunit alpha;NCVOG0274		0	1475	2.2e-13
ChlorV-4..194	GVOG/NCVOG	GVOGm0594	DNA-directed RNA polymerase subunit alpha;NCVOG0274		0	1475	8.6e-161
ChlorV-4..194	GVOG/NCVOG	GVOG05113	DNA-directed RNA polymerase subunit alpha;NCVOG0274		0	1475	2.5e-154
ChlorV-4..194	GVOG/NCVOG	GVOG05730	DNA-directed RNA polymerase subunit alpha;NCVOG0274		0	1475	2.1e-79
ChlorV-4..194	GVOG/NCVOG	GVOGm0023	DNA-directed RNA polymerase subunit alpha;NCVOG0274		0	1475	0
ChlorV-4..194	GVOG/NCVOG	GVOG02819	DNA-directed RNA polymerase subunit alpha;NCVOG0274		0	1475	9.8e-14
ChlorV-4..194	NCBI NR/Taxonomy	549779	Viruses,Nucleocytoviricota,Megaviricetes,Imitervirales,Mimiviridae		0	1475	0
ChlorV-4..194	PANTHER	PTHR19376	DNA-DIRECTED RNA POLYMERASE		18	1427	4.7E-243
ChlorV-4..194	Pfam	PF05000	RNA polymerase Rpb1, domain 4		666	790	1.1E-14
ChlorV-4..194	Pfam	PF04992	RNA polymerase Rpb1, domain 6		902	1033	1.4E-7
ChlorV-4..194	Pfam	PF04998	RNA polymerase Rpb1, domain 5		797	1377	2.4E-54
ChlorV-4..194	Pfam	PF00623	RNA polymerase Rpb1, domain 2		346	517	7.1E-59
ChlorV-4..194	Pfam	PF04997	RNA polymerase Rpb1, domain 1		12	344	3.0E-63
ChlorV-4..194	Pfam	PF04983	RNA polymerase Rpb1, domain 3		522	663	8.9E-28
ChlorV-4..194	SMART	SM00663	rpolaneu7		229	547	2.6E-127
ChlorV-4..194	SUPERFAMILY	SSF64484	beta and beta-prime subunits of DNA dependent RNA-polymerase		11	1432	3.43E-297
ChlorV-4..195	Coils	Coil	Coil		123	143	-
ChlorV-4..195	eggNOG	COG1025@1|root,KOG0959@2759|Eukaryota,3ZDHE@5878|Ciliophora	Belongs to the peptidase M16 family	-	0	854	1.563e-42
ChlorV-4..195	Gene3D	G3DSA:3.30.830.10	-		514	817	4.8E-30
ChlorV-4..195	Gene3D	G3DSA:3.30.830.10	-		1	222	8.1E-65
ChlorV-4..195	Gene3D	G3DSA:3.30.830.10	-		599	848	4.8E-30
ChlorV-4..195	Gene3D	G3DSA:3.30.830.10	-		235	450	4.8E-14
ChlorV-4..195	GVOG/NCVOG	GVOGm0326	Zn-dependent peptidase;NCVOG0531		0	854	2.8e-130
ChlorV-4..195	NCBI NR/Taxonomy	693272	Viruses,Nucleocytoviricota,Megaviricetes,Imitervirales,Mimiviridae,Rheavirus,Rheavirus sinusmexicani		0	854	5.44e-61
ChlorV-4..195	PANTHER	PTHR43690	NARDILYSIN		3	845	6.8E-96
ChlorV-4..195	Pfam	PF00675	Insulinase (Peptidase family M16)		26	150	4.6E-28
ChlorV-4..195	Pfam	PF05193	Peptidase M16 inactive domain		178	312	3.1E-7
ChlorV-4..195	SUPERFAMILY	SSF63411	LuxS/MPP-like metallohydrolase		237	440	3.93E-15
ChlorV-4..195	SUPERFAMILY	SSF63411	LuxS/MPP-like metallohydrolase		4	215	1.18E-40
ChlorV-4..195	SUPERFAMILY	SSF63411	LuxS/MPP-like metallohydrolase		684	848	1.92E-21
ChlorV-4..196	NCBI NR/Taxonomy	0			0	99	0
ChlorV-4..197	eggNOG	COG0443@1|root,KOG0100@2759|Eukaryota,3ZB32@5878|Ciliophora	Belongs to the heat shock protein 70 family	-	0	510	3.704e-10
ChlorV-4..197	Gene3D	G3DSA:3.30.420.40	-		1	123	3.2E-10
ChlorV-4..197	Gene3D	G3DSA:3.30.420.40	-		124	248	6.3E-9
ChlorV-4..197	Gene3D	G3DSA:2.60.34.10	Substrate Binding Domain Of DNAk; Chain A, domain 1		264	365	9.0E-6
ChlorV-4..197	GVOG/NCVOG	GVOGm0548	heat shock protein 70,Hsp70 protein;NCVOG0073,NCVOG0074		0	510	1.3e-34
ChlorV-4..197	NCBI NR/Taxonomy	1			0	510	5.43e-12
ChlorV-4..197	PANTHER	PTHR19375	HEAT SHOCK PROTEIN 70KDA		61	460	2.3E-19
ChlorV-4..197	Pfam	PF00012	Hsp70 protein		68	168	1.9E-13
ChlorV-4..197	SUPERFAMILY	SSF53067	Actin-like ATPase domain		117	260	1.83E-18
ChlorV-4..197	SUPERFAMILY	SSF100920	Heat shock protein 70kD (HSP70), peptide-binding domain		268	392	2.88E-8
ChlorV-4..197	SUPERFAMILY	SSF53067	Actin-like ATPase domain		1	112	1.63E-10
ChlorV-4..198	Gene3D	G3DSA:3.10.470.10	Chromosomal protein MC1		38	148	2.6E-6
ChlorV-4..198	GVOG/NCVOG	GVOGm1394	ubiquitin-conjugating enzyme E2;NCVOG2223		0	187	7.2e-44
ChlorV-4..198	GVOG/NCVOG	GVOG12821	ubiquitin-conjugating enzyme E2;NCVOG2223		0	187	8e-12
ChlorV-4..198	GVOG/NCVOG	GVOGm0736	ubiquitin-conjugating enzyme E2;NCVOG2223		0	187	1.6e-27
ChlorV-4..198	GVOG/NCVOG	GVOGm1734	ubiquitin-conjugating enzyme E2;NCVOG2223		0	187	3.8e-15
ChlorV-4..198	GVOG/NCVOG	GVOG13105	ubiquitin-conjugating enzyme E2;NCVOG2223		0	187	1.2e-15
ChlorV-4..198	GVOG/NCVOG	GVOGm0633	no_annotation;no_annot		0	187	1e-10
ChlorV-4..198	GVOG/NCVOG	GVOG08300	ubiquitin-conjugating enzyme E2;NCVOG2223		0	187	7.9e-42
ChlorV-4..198	GVOG/NCVOG	GVOG13112	ubiquitin-conjugating enzyme E2;NCVOG2223		0	187	2.4e-33
ChlorV-4..198	MobiDBLite	mobidb-lite	consensus disorder prediction		1	40	-
ChlorV-4..198	MobiDBLite	mobidb-lite	consensus disorder prediction		166	187	-
ChlorV-4..198	MobiDBLite	mobidb-lite	consensus disorder prediction		11	40	-
ChlorV-4..198	MobiDBLite	mobidb-lite	consensus disorder prediction		156	187	-
ChlorV-4..198	NCBI NR/Taxonomy	1737588	Viruses,Nucleocytoviricota,Megaviricetes,Imitervirales,Mimiviridae,Megaviridae environmental sample		0	187	1.09e-27
ChlorV-4..198	SUPERFAMILY	SSF102875	Chromosomal protein MC1		55	132	1.15E-8
ChlorV-4..199	eggNOG	COG0466@1|root,KOG2004@2759|Eukaryota,38CF0@33154|Opisthokonta,3BDSD@33208|Metazoa	ATP-dependent serine protease that mediates the selective degradation of misfolded, unassembled or oxidatively damaged polypeptides as well as certain short-lived regulatory proteins in the mitochondrial matrix. May also have a chaperone function in the assembly of inner membrane protein complexes. Participates in the regulation of mitochondrial gene expression and in the maintenance of the integrity of the mitochondrial genome. Binds to mitochondrial	-	0	940	7.739e-139
ChlorV-4..199	Gene3D	G3DSA:3.30.230.10	-		739	940	1.2E-47
ChlorV-4..199	Gene3D	G3DSA:3.40.50.300	-		456	637	2.4E-32
ChlorV-4..199	Gene3D	G3DSA:1.10.8.60	-		639	734	5.1E-15
ChlorV-4..199	GVOG/NCVOG	GVOG03699	guanylate kinase;NCVOG0924		0	940	6.7e-05
ChlorV-4..199	GVOG/NCVOG	GVOG11625	AAA family ATPase - unique in NCLDV; ATPase domain similar to repl_factorC_sub2;NCVOG0001		0	940	1.4e-06
ChlorV-4..199	GVOG/NCVOG	GVOG11222	ATP-dependent protease;NCVOG0228		0	940	2.6e-131
ChlorV-4..199	GVOG/NCVOG	GVOG11155	ATP-dependent protease;NCVOG0228		0	940	1.4e-91
ChlorV-4..199	NCBI NR/Taxonomy	549779	Viruses,Nucleocytoviricota,Megaviricetes,Imitervirales,Mimiviridae		0	940	1.59e-260
ChlorV-4..199	PANTHER	PTHR43718	LON PROTEASE		355	923	1.3E-91
ChlorV-4..199	Pfam	PF00004	ATPase family associated with various cellular activities (AAA)		497	635	2.7E-14
ChlorV-4..199	Pfam	PF05362	Lon protease (S16) C-terminal proteolytic domain		738	939	8.4E-40
ChlorV-4..199	PRINTS	PR00830	Endopeptidase La (Lon) serine protease (S16) signature		837	856	6.3E-33
ChlorV-4..199	PRINTS	PR00830	Endopeptidase La (Lon) serine protease (S16) signature		746	762	6.3E-33
ChlorV-4..199	PRINTS	PR00830	Endopeptidase La (Lon) serine protease (S16) signature		890	908	6.3E-33
ChlorV-4..199	PRINTS	PR00830	Endopeptidase La (Lon) serine protease (S16) signature		499	518	6.3E-33
ChlorV-4..199	PRINTS	PR00830	Endopeptidase La (Lon) serine protease (S16) signature		867	886	6.3E-33
ChlorV-4..199	ProSiteProfiles	PS51786	Lon proteolytic domain profile.		743	940	55.311047
ChlorV-4..199	SMART	SM00382	AAA_5		491	642	1.4E-7
ChlorV-4..199	SUPERFAMILY	SSF52540	P-loop containing nucleoside triphosphate hydrolases		457	702	2.85E-28
ChlorV-4..199	SUPERFAMILY	SSF54211	Ribosomal protein S5 domain 2-like		746	938	1.4E-28
ChlorV-4..200	GVOG/NCVOG	GVOG11207	no_annotation;no_annot		0	131	3.4e-06
ChlorV-4..200	GVOG/NCVOG	GVOG11733	no_annotation;no_annot		0	131	1.6e-07
ChlorV-4..200	GVOG/NCVOG	GVOG09907	no_annotation;no_annot		0	131	5.2e-09
ChlorV-4..200	GVOG/NCVOG	GVOGm0441	no_annotation;no_annot		0	131	2.2e-20
ChlorV-4..200	NCBI NR/Taxonomy	322019	Viruses,Nucleocytoviricota,Megaviricetes,Algavirales,Phycodnaviridae,Chlorovirus,Acanthocystis turfacea chlorella virus 1		0	131	1.22e-05
ChlorV-4..201	CDD	cd01427	HAD_like		44	168	1.9934E-4
ChlorV-4..201	Gene3D	G3DSA:3.40.50.1000	-		73	190	1.6E-8
ChlorV-4..201	GVOG/NCVOG	GVOG05863	haloacid dehalogenase-like protein;NCVOG5289		0	327	2.8e-05
ChlorV-4..201	GVOG/NCVOG	GVOG00243	no_annotation;no_annot		0	327	4.6e-07
ChlorV-4..201	GVOG/NCVOG	GVOGm0443	no_annotation;no_annot		0	327	4.3e-16
ChlorV-4..201	NCBI NR/Taxonomy	0			0	327	0
ChlorV-4..201	SUPERFAMILY	SSF56784	HAD-like		44	171	1.07E-10
ChlorV-4..202	GVOG/NCVOG	GVOGm0771	no_annotation;no_annot		0	198	6.9e-43
ChlorV-4..202	NCBI NR/Taxonomy	1737588	Viruses,Nucleocytoviricota,Megaviricetes,Imitervirales,Mimiviridae,Megaviridae environmental sample		0	198	3.31e-18
ChlorV-4..203	eggNOG	COG2273@1|root,COG2273@2|Bacteria,4NTIB@976|Bacteroidetes	Hydrolase Family 16	-	0	878	6.913e-88
ChlorV-4..203	Gene3D	G3DSA:3.30.379.10	-		55	173	1.9E-14
ChlorV-4..203	NCBI NR/Taxonomy	1703410	Bacteria,Planctomycetota,Phycisphaerae,Phycisphaerae bacterium SM1_79		0	878	5.83e-184
ChlorV-4..203	SUPERFAMILY	SSF55545	beta-N-acetylhexosaminidase-like domain		61	174	5.23E-8
ChlorV-4..204	eggNOG	COG2940@1|root,COG2940@2|Bacteria,1V4EX@1239|Firmicutes	Lysine methyltransferase	-	0	137	1e-10
ChlorV-4..204	Gene3D	G3DSA:2.170.270.10	SET domain		26	137	8.3E-23
ChlorV-4..204	GVOG/NCVOG	GVOG10582	no_annotation;no_annot		0	137	1.3e-05
ChlorV-4..204	GVOG/NCVOG	GVOG10488	no_annotation;no_annot		0	137	3.8e-25
ChlorV-4..204	GVOG/NCVOG	GVOG08515	no_annotation;no_annot		0	137	7.5e-07
ChlorV-4..204	GVOG/NCVOG	GVOGm0264	Putative methyltransferase;NCVOG0279		0	137	3.4e-34
ChlorV-4..204	GVOG/NCVOG	GVOG10501	no_annotation;no_annot		0	137	5.6e-06
ChlorV-4..204	GVOG/NCVOG	GVOG09931	no_annotation;no_annot		0	137	1.4e-10
ChlorV-4..204	GVOG/NCVOG	GVOG09429	no_annotation;no_annot		0	137	7.4e-10
ChlorV-4..204	GVOG/NCVOG	GVOG11767	Putative methyltransferase;NCVOG0279		0	137	6.7e-21
ChlorV-4..204	GVOG/NCVOG	GVOG08534	no_annotation;no_annot		0	137	1.2e-09
ChlorV-4..204	GVOG/NCVOG	GVOGm0572	no_annotation;no_annot		0	137	6.7e-10
ChlorV-4..204	GVOG/NCVOG	GVOG07134	no_annotation;no_annot		0	137	5.8e-06
ChlorV-4..204	GVOG/NCVOG	GVOG09956	no_annotation;no_annot		0	137	1.7e-15
ChlorV-4..204	GVOG/NCVOG	GVOG10529	no_annotation;no_annot		0	137	7.7e-06
ChlorV-4..204	GVOG/NCVOG	GVOGm0171	no_annotation;no_annot		0	137	1.2e-15
ChlorV-4..204	GVOG/NCVOG	GVOGm1224	no_annotation;no_annot		0	137	1.6e-10
ChlorV-4..204	GVOG/NCVOG	GVOGm0269	Putative methyltransferase;NCVOG0279		0	137	2.5e-11
ChlorV-4..204	GVOG/NCVOG	GVOG10455	no_annotation;no_annot		0	137	6.9e-11
ChlorV-4..204	GVOG/NCVOG	GVOGm1414	no_annotation;no_annot		0	137	1.7e-11
ChlorV-4..204	NCBI NR/Taxonomy	131567			0	137	1.54e-14
ChlorV-4..204	Pfam	PF00856	SET domain		82	125	8.1E-11
ChlorV-4..204	ProSiteProfiles	PS50280	SET domain profile.		17	125	13.47423
ChlorV-4..204	SMART	SM00317	set_7		24	131	8.6E-11
ChlorV-4..204	SUPERFAMILY	SSF82199	SET domain		29	129	3.27E-21
ChlorV-4..205	GVOG/NCVOG	GVOGm0914	no_annotation;no_annot		0	182	6.5e-09
ChlorV-4..205	GVOG/NCVOG	GVOGm1353	no_annotation;no_annot		0	182	2.9e-55
ChlorV-4..205	GVOG/NCVOG	GVOG04935			0	182	4.1e-05
ChlorV-4..205	GVOG/NCVOG	GVOG09988	uncharacterized protein;NCVOG4189		0	182	3.6e-10
ChlorV-4..205	GVOG/NCVOG	GVOG10089	uncharacterized protein;NCVOG4189		0	182	4e-07
ChlorV-4..205	GVOG/NCVOG	GVOGm0575	uncharacterized protein;NCVOG4189		0	182	4.8e-21
ChlorV-4..205	NCBI NR/Taxonomy	2922419	Viruses,Nucleocytoviricota,Megaviricetes,Imitervirales,Mimiviridae,Chlorella virus XW01		0	182	1.32e-41
ChlorV-4..206	CDD	cd00761	Glyco_tranf_GTA_type		8	119	1.75485E-6
ChlorV-4..206	eggNOG	COG0438@1|root,COG0438@2|Bacteria	transferase activity, transferring glycosyl groups	-	0	686	4.416e-29
ChlorV-4..206	Gene3D	G3DSA:3.90.550.10	Spore Coat Polysaccharide Biosynthesis Protein SpsA; Chain A		1	229	8.8E-16
ChlorV-4..206	Gene3D	G3DSA:3.40.50.2000	Glycogen Phosphorylase B;		457	640	2.5E-13
ChlorV-4..206	GVOG/NCVOG	GVOG12455			0	686	9.9e-12
ChlorV-4..206	GVOG/NCVOG	GVOG05042	glycosyltransferase;NCVOG2123		0	686	1.8e-106
ChlorV-4..206	GVOG/NCVOG	GVOGm1686	no_annotation;no_annot		0	686	1.9e-32
ChlorV-4..206	GVOG/NCVOG	GVOG11152			0	686	1.3e-39
ChlorV-4..206	GVOG/NCVOG	GVOG12656			0	686	6.6e-22
ChlorV-4..206	GVOG/NCVOG	GVOG06926	glycosyltransferase;NCVOG2123		0	686	7.9e-34
ChlorV-4..206	GVOG/NCVOG	GVOG06378	no_annotation;no_annot		0	686	2.9e-61
ChlorV-4..206	NCBI NR/Taxonomy	1615909	Bacteria,Cyanobacteriota,Cyanophyceae,Chroococcales,Chroococcaceae,Geminocystis,Geminocystis sp. NIES-3708		0	686	1.58e-30
ChlorV-4..206	Pfam	PF00534	Glycosyl transferases group 1		541	637	9.1E-8
ChlorV-4..206	Pfam	PF00535	Glycosyl transferase family 2		8	154	5.8E-9
ChlorV-4..206	SUPERFAMILY	SSF53756	UDP-Glycosyltransferase/glycogen phosphorylase		361	643	3.52E-27
ChlorV-4..206	SUPERFAMILY	SSF53448	Nucleotide-diphospho-sugar transferases		1	204	1.05E-18
ChlorV-4..207	Coils	Coil	Coil		284	304	-
ChlorV-4..207	GVOG/NCVOG	GVOG01157	no_annotation;no_annot		0	486	4.1e-48
ChlorV-4..207	NCBI NR/Taxonomy	0			0	486	0
ChlorV-4..208	GVOG/NCVOG	GVOG06784	no_annotation;no_annot		0	101	1.6e-11
ChlorV-4..208	GVOG/NCVOG	GVOG10981	uncharacterized protein;NCVOG4033		0	101	2.3e-26
ChlorV-4..208	GVOG/NCVOG	GVOG06812	no_annotation;no_annot		0	101	4.9e-20
ChlorV-4..208	GVOG/NCVOG	GVOG06839	no_annotation;no_annot		0	101	5.7e-13
ChlorV-4..208	GVOG/NCVOG	GVOG07497	no_annotation;no_annot		0	101	1.3e-05
ChlorV-4..208	GVOG/NCVOG	GVOGm1198	no_annotation;no_annot		0	101	4.7e-06
ChlorV-4..208	GVOG/NCVOG	GVOG08319			0	101	7.8e-17
ChlorV-4..208	GVOG/NCVOG	GVOG06760	no_annotation;no_annot		0	101	1e-09
ChlorV-4..208	GVOG/NCVOG	GVOG10841	uncharacterized protein;NCVOG4033		0	101	8.9e-27
ChlorV-4..208	NCBI NR/Taxonomy	2079134	Viruses,Nucleocytoviricota,Megaviricetes,Algavirales,Phycodnaviridae,Prasinovirus,Dishui lake phycodnavirus 1		0	101	5.58e-10
ChlorV-4..209	CDD	cd02961	PDI_a_family		28	108	1.95078E-18
ChlorV-4..209	eggNOG	COG0526@1|root,KOG0190@2759|Eukaryota,3X8RR@554915|Amoebozoa	Thioredoxin-like domain	-	0	113	1.59e-11
ChlorV-4..209	Gene3D	G3DSA:3.40.30.10	Glutaredoxin		4	112	1.6E-22
ChlorV-4..209	GVOG/NCVOG	GVOG13369	Thioredoxin;NCVOG0317		0	113	1.2e-18
ChlorV-4..209	GVOG/NCVOG	GVOG05327	Thioredoxin,glycosyltransferase;NCVOG0764,NCVOG0317		0	113	1.8e-15
ChlorV-4..209	GVOG/NCVOG	GVOG10594	Thioredoxin;NCVOG0317		0	113	1.9e-12
ChlorV-4..209	GVOG/NCVOG	GVOGm0097	inactivated thioredoxin/glutaredoxin;NCVOG1114		0	113	4.3e-08
ChlorV-4..209	GVOG/NCVOG	GVOG11345	Thioredoxin-like protein;NCVOG0318		0	113	2e-05
ChlorV-4..209	GVOG/NCVOG	GVOGm0273	uncharacterized protein;NCVOG4064		0	113	1e-09
ChlorV-4..209	GVOG/NCVOG	GVOG13786	Thioredoxin;NCVOG0317		0	113	4.6e-21
ChlorV-4..209	GVOG/NCVOG	GVOG14126	Thioredoxin;NCVOG0317		0	113	4.7e-22
ChlorV-4..209	GVOG/NCVOG	GVOG08339	Thioredoxin;NCVOG0317		0	113	3.3e-18
ChlorV-4..209	GVOG/NCVOG	GVOG13701	Thioredoxin;NCVOG0317		0	113	1e-15
ChlorV-4..209	GVOG/NCVOG	GVOG00892	no_annotation;no_annot		0	113	9.9e-11
ChlorV-4..209	GVOG/NCVOG	GVOG11998	Thioredoxin;NCVOG0317		0	113	8.1e-15
ChlorV-4..209	GVOG/NCVOG	GVOG13452	Thioredoxin;NCVOG0317		0	113	2.2e-19
ChlorV-4..209	GVOG/NCVOG	GVOG10536	Thioredoxin-like protein;NCVOG0318		0	113	1.6e-05
ChlorV-4..209	GVOG/NCVOG	GVOG06979	Thioredoxin-like protein;NCVOG0318		0	113	7.6e-07
ChlorV-4..209	GVOG/NCVOG	GVOG13797	Thioredoxin;NCVOG0317		0	113	2.9e-24
ChlorV-4..209	GVOG/NCVOG	GVOG13095	no_annotation;no_annot		0	113	3.3e-12
ChlorV-4..209	GVOG/NCVOG	GVOG09918	no_annotation;no_annot		0	113	2.3e-09
ChlorV-4..209	GVOG/NCVOG	GVOG13517	Thioredoxin;NCVOG0317		0	113	2.5e-19
ChlorV-4..209	GVOG/NCVOG	GVOG14051	Thioredoxin;NCVOG0317		0	113	7.5e-09
ChlorV-4..209	GVOG/NCVOG	GVOG11362	Thioredoxin;NCVOG0317		0	113	9.4e-15
ChlorV-4..209	GVOG/NCVOG	GVOG14057	Thioredoxin;NCVOG0317		0	113	7.7e-20
ChlorV-4..209	GVOG/NCVOG	GVOG13099	Thioredoxin;NCVOG0317		0	113	5.7e-25
ChlorV-4..209	GVOG/NCVOG	GVOG06867	Thioredoxin-like protein;NCVOG0318		0	113	5.4e-06
ChlorV-4..209	GVOG/NCVOG	GVOGm0698	Thioredoxin;NCVOG0317		0	113	2.7e-16
ChlorV-4..209	GVOG/NCVOG	GVOG12763	Thioredoxin;NCVOG0317		0	113	3.1e-12
ChlorV-4..209	GVOG/NCVOG	GVOG08685	no_annotation;no_annot		0	113	2.3e-05
ChlorV-4..209	GVOG/NCVOG	GVOG12793	Thioredoxin;NCVOG0317		0	113	5.2e-16
ChlorV-4..209	GVOG/NCVOG	GVOGm1460	Thioredoxin;NCVOG0317		0	113	2e-13
ChlorV-4..209	GVOG/NCVOG	GVOG13961	Thioredoxin;NCVOG0317		0	113	1.3e-09
ChlorV-4..209	GVOG/NCVOG	GVOG14173	Thioredoxin;NCVOG0317		0	113	7.5e-19
ChlorV-4..209	GVOG/NCVOG	GVOG10894	Thioredoxin;NCVOG0317		0	113	5.9e-14
ChlorV-4..209	GVOG/NCVOG	GVOG11333	Thioredoxin;NCVOG0317		0	113	3e-20
ChlorV-4..209	GVOG/NCVOG	GVOG14088	Thioredoxin;NCVOG0317		0	113	9.2e-20
ChlorV-4..209	GVOG/NCVOG	GVOG09841	inactivated thioredoxin/glutaredoxin;NCVOG1114		0	113	3.2e-08
ChlorV-4..209	GVOG/NCVOG	GVOG10443	Thioredoxin-like protein;NCVOG0318		0	113	4.7e-08
ChlorV-4..209	GVOG/NCVOG	GVOG13850	Thioredoxin;NCVOG0317		0	113	1.8e-14
ChlorV-4..209	GVOG/NCVOG	GVOG11986	Thioredoxin;NCVOG0317		0	113	1.5e-11
ChlorV-4..209	GVOG/NCVOG	GVOG14016	Thioredoxin;NCVOG0317		0	113	2.9e-18
ChlorV-4..209	GVOG/NCVOG	GVOG13450	Thioredoxin;NCVOG0317		0	113	2e-24
ChlorV-4..209	GVOG/NCVOG	GVOG10890	Thioredoxin;NCVOG0317		0	113	2.3e-22
ChlorV-4..209	GVOG/NCVOG	GVOG01067	no_annotation;no_annot		0	113	5e-06
ChlorV-4..209	GVOG/NCVOG	GVOG13747	Thioredoxin;NCVOG0317		0	113	1.4e-21
ChlorV-4..209	GVOG/NCVOG	GVOG12217	Thioredoxin;NCVOG0317		0	113	4.5e-13
ChlorV-4..209	GVOG/NCVOG	GVOGm0795	Thioredoxin;NCVOG0317		0	113	2e-16
ChlorV-4..209	GVOG/NCVOG	GVOG13640	Thioredoxin;NCVOG0317		0	113	7.3e-17
ChlorV-4..209	GVOG/NCVOG	GVOG13988	Thioredoxin;NCVOG0317		0	113	5.8e-12
ChlorV-4..209	GVOG/NCVOG	GVOG13373	Thioredoxin;NCVOG0317		0	113	3.5e-18
ChlorV-4..209	GVOG/NCVOG	GVOG13367	Thioredoxin;NCVOG0317		0	113	3.9e-21
ChlorV-4..209	GVOG/NCVOG	GVOG13523	Thioredoxin;NCVOG0317		0	113	8.7e-23
ChlorV-4..209	GVOG/NCVOG	GVOG10943	Thioredoxin;NCVOG0317		0	113	1.4e-17
ChlorV-4..209	GVOG/NCVOG	GVOGm0585	Thioredoxin;NCVOG0317		0	113	5.4e-14
ChlorV-4..209	GVOG/NCVOG	GVOG10431	Thioredoxin;NCVOG0317		0	113	2.1e-16
ChlorV-4..209	GVOG/NCVOG	GVOG13519	Thioredoxin;NCVOG0317		0	113	1.4e-21
ChlorV-4..209	GVOG/NCVOG	GVOG13875	Thioredoxin;NCVOG0317		0	113	5.5e-12
ChlorV-4..209	GVOG/NCVOG	GVOG00214	no_annotation;no_annot		0	113	3.3e-05
ChlorV-4..209	GVOG/NCVOG	GVOGm0917	Thioredoxin;NCVOG0317		0	113	6.6e-18
ChlorV-4..209	GVOG/NCVOG	GVOG12966	Thioredoxin;NCVOG0317		0	113	6.3e-17
ChlorV-4..209	GVOG/NCVOG	GVOG13371	Thioredoxin;NCVOG0317		0	113	3.7e-12
ChlorV-4..209	GVOG/NCVOG	GVOGm0047	Thioredoxin;NCVOG0317		0	113	2.2e-28
ChlorV-4..209	GVOG/NCVOG	GVOG09862	Thioredoxin;NCVOG0317		0	113	2.9e-22
ChlorV-4..209	NCBI NR/Taxonomy	1737588	Viruses,Nucleocytoviricota,Megaviricetes,Imitervirales,Mimiviridae,Megaviridae environmental sample		0	113	2.51e-22
ChlorV-4..209	PANTHER	PTHR45815	PROTEIN DISULFIDE-ISOMERASE A6		27	109	2.9E-14
ChlorV-4..209	Pfam	PF00085	Thioredoxin		28	110	5.3E-19
ChlorV-4..209	ProSiteProfiles	PS51352	Thioredoxin domain profile.		1	113	13.534311
ChlorV-4..209	SUPERFAMILY	SSF52833	Thioredoxin-like		22	110	1.36E-22
ChlorV-4..210	Coils	Coil	Coil		26	46	-
ChlorV-4..210	GVOG/NCVOG	GVOG00009	no_annotation;no_annot		0	113	8.2e-08
ChlorV-4..210	NCBI NR/Taxonomy	0			0	113	0
ChlorV-4..211	CDD	cd02257	Peptidase_C19		3	276	3.0436E-24
ChlorV-4..211	eggNOG	KOG1867@1|root,KOG1867@2759|Eukaryota,38BXZ@33154|Opisthokonta,3BD0S@33208|Metazoa,3D27V@33213|Bilateria,40G01@6231|Nematoda,1KYGE@119089|Chromadorea,40SH5@6236|Rhabditida	ubiquitin carboxyl-terminal hydrolase	USP3	0	280	7.645e-18
ChlorV-4..211	Gene3D	G3DSA:3.90.70.10	Cysteine proteinases		1	280	2.2E-58
ChlorV-4..211	GVOG/NCVOG	GVOGm1104	no_annotation;no_annot		0	280	4.6e-21
ChlorV-4..211	GVOG/NCVOG	GVOGm0214	Ubiquitin carboxyl-terminal hydrolase;NCVOG0331		0	280	2.4e-57
ChlorV-4..211	GVOG/NCVOG	GVOG09436	no_annotation;no_annot		0	280	8.4e-06
ChlorV-4..211	NCBI NR/Taxonomy	1737588	Viruses,Nucleocytoviricota,Megaviricetes,Imitervirales,Mimiviridae,Megaviridae environmental sample		0	280	1.12e-59
ChlorV-4..211	PANTHER	PTHR24006	UBIQUITIN CARBOXYL-TERMINAL HYDROLASE		3	278	2.3E-40
ChlorV-4..211	Pfam	PF00443	Ubiquitin carboxyl-terminal hydrolase		3	275	1.9E-31
ChlorV-4..211	ProSiteProfiles	PS50235	Ubiquitin specific protease (USP) domain profile.		2	278	37.528297
ChlorV-4..211	SUPERFAMILY	SSF54001	Cysteine proteinases		2	277	3.53E-58
ChlorV-4..212	NCBI NR/Taxonomy	0			0	103	0
ChlorV-4..213	eggNOG	COG0557@1|root,COG0557@2|Bacteria,3WSUU@544448|Tenericutes	3'-5' exoribonuclease that releases 5'-nucleoside monophosphates and is involved in maturation of structured RNAs	rnr	0	471	2.795e-08
ChlorV-4..213	GVOG/NCVOG	GVOGm0393	ribonuclease II;NCVOG3016		0	471	2.8e-78
ChlorV-4..213	NCBI NR/Taxonomy	2732523	Viruses,Nucleocytoviricota,Megaviricetes		0	471	2.66e-29
ChlorV-4..213	PANTHER	PTHR23355	RIBONUCLEASE		47	277	8.3E-19
ChlorV-4..213	Pfam	PF00773	RNB domain		155	272	2.0E-12
ChlorV-4..213	SMART	SM00955	RNB_2		155	362	6.1E-10
ChlorV-4..213	SUPERFAMILY	SSF50249	Nucleic acid-binding proteins		95	364	3.77E-31
ChlorV-4..214	GVOG/NCVOG	GVOG07125	no_annotation;no_annot		0	148	2.7e-10
ChlorV-4..214	GVOG/NCVOG	GVOG05319	no_annotation;no_annot		0	148	8e-05
ChlorV-4..214	GVOG/NCVOG	GVOG05133	no_annotation;no_annot		0	148	6.3e-05
ChlorV-4..214	NCBI NR/Taxonomy	0			0	148	0
ChlorV-4..215	NCBI NR/Taxonomy	0			0	164	0
ChlorV-4..216	NCBI NR/Taxonomy	0			0	198	0
ChlorV-4..217	eggNOG	COG3046@1|root,COG3046@2|Bacteria,1V30B@1239|Firmicutes	Deoxyribodipyrimidine photo-lyase-related protein	-	0	429	8.669e-84
ChlorV-4..217	Gene3D	G3DSA:1.10.579.10	DNA Cyclobutane Dipyrimidine Photolyase, subunit A, domain 3		279	396	5.4E-41
ChlorV-4..217	Gene3D	G3DSA:1.25.40.80	-		98	278	1.3E-25
ChlorV-4..217	Gene3D	G3DSA:3.40.50.620	HUPs		1	81	8.6E-14
ChlorV-4..217	GVOG/NCVOG	GVOG09027	deoxyribodipyrimidine photolyase;NCVOG2204		0	429	6.1e-07
ChlorV-4..217	GVOG/NCVOG	GVOG08080	putative photolyase,photolyase;NCVOG0817,NCVOG1004		0	429	9.2e-182
ChlorV-4..217	NCBI NR/Taxonomy	1737588	Viruses,Nucleocytoviricota,Megaviricetes,Imitervirales,Mimiviridae,Megaviridae environmental sample		0	429	1.39e-228
ChlorV-4..217	PANTHER	PTHR38657	SLR1343 PROTEIN		88	417	3.6E-83
ChlorV-4..217	Pfam	PF04244	Deoxyribodipyrimidine photo-lyase-related protein		86	187	3.7E-10
ChlorV-4..217	Pfam	PF04244	Deoxyribodipyrimidine photo-lyase-related protein		3	71	3.8E-11
ChlorV-4..217	SUPERFAMILY	SSF48173	Cryptochrome/photolyase FAD-binding domain		187	414	2.88E-41
ChlorV-4..218	Coils	Coil	Coil		939	959	-
ChlorV-4..218	Coils	Coil	Coil		2060	2084	-
ChlorV-4..218	Coils	Coil	Coil		1207	1227	-
ChlorV-4..218	MobiDBLite	mobidb-lite	consensus disorder prediction		2068	2087	-
ChlorV-4..218	MobiDBLite	mobidb-lite	consensus disorder prediction		2061	2087	-
ChlorV-4..218	NCBI NR/Taxonomy	1977638	Viruses,Nucleocytoviricota,Megaviricetes,Imitervirales,Mimiviridae,Hokovirus,Hokovirus HKV1		0	2483	5.29e-23
ChlorV-4..219	CDD	cd03221	ABCF_EF-3		369	565	9.12177E-41
ChlorV-4..219	CDD	cd03221	ABCF_EF-3		62	278	3.84096E-36
ChlorV-4..219	Coils	Coil	Coil		620	649	-
ChlorV-4..219	Coils	Coil	Coil		159	179	-
ChlorV-4..219	eggNOG	COG0488@1|root,KOG0062@2759|Eukaryota	ATPase activity	-	0	745	0
ChlorV-4..219	FunFam	G3DSA:3.40.50.300:FF:000011	Putative ABC transporter ATP-binding component		49	314	1.1E-55
ChlorV-4..219	Gene3D	G3DSA:3.40.50.300	-		336	588	3.6E-44
ChlorV-4..219	Gene3D	G3DSA:3.40.50.300	-		27	308	1.7E-46
ChlorV-4..219	Gene3D	G3DSA:2.30.30.140	-		648	706	7.1E-11
ChlorV-4..219	GVOG/NCVOG	GVOGm1269	ABC transporter;NCVOG0002		0	745	1.6e-130
ChlorV-4..219	GVOG/NCVOG	GVOGm0082	ABC transporter;NCVOG0002		0	745	2.8e-51
ChlorV-4..219	GVOG/NCVOG	GVOGm0250	putative DNA mismatch repair protein MutS;NCVOG2626		0	745	4.6e-06
ChlorV-4..219	GVOG/NCVOG	GVOGm0995	ABC transporter,Smc, Chromosome segregation ATPases;NCVOG0002,NCVOG0312		0	745	3.8e-28
ChlorV-4..219	GVOG/NCVOG	GVOGm0842	ABC transporter;NCVOG0002		0	745	1.7e-27
ChlorV-4..219	GVOG/NCVOG	GVOG09758	ABC transporter;NCVOG0002		0	745	1.5e-94
ChlorV-4..219	NCBI NR/Taxonomy	2759	Eukaryota		0	745	2.75e-153
ChlorV-4..219	PANTHER	PTHR19211	ATP-BINDING TRANSPORT PROTEIN-RELATED		39	575	1.2E-135
ChlorV-4..219	Pfam	PF06003	Survival motor neuron protein (SMN)		629	707	2.5E-7
ChlorV-4..219	Pfam	PF00005	ABC transporter		389	521	5.1E-21
ChlorV-4..219	Pfam	PF00005	ABC transporter		68	234	8.8E-19
ChlorV-4..219	ProSiteProfiles	PS50304	Tudor domain profile.		654	714	13.0816
ChlorV-4..219	ProSiteProfiles	PS50893	ATP-binding cassette, ABC transporter-type domain profile.		53	302	14.352558
ChlorV-4..219	ProSiteProfiles	PS50893	ATP-binding cassette, ABC transporter-type domain profile.		369	589	13.865698
ChlorV-4..219	SMART	SM00382	AAA_5		77	279	1.1E-9
ChlorV-4..219	SMART	SM00382	AAA_5		396	555	4.0E-6
ChlorV-4..219	SMART	SM00333	TUDOR_7		653	712	1.6E-8
ChlorV-4..219	SUPERFAMILY	SSF52540	P-loop containing nucleoside triphosphate hydrolases		54	281	9.28E-38
ChlorV-4..219	SUPERFAMILY	SSF52540	P-loop containing nucleoside triphosphate hydrolases		367	574	1.18E-35
ChlorV-4..219	SUPERFAMILY	SSF63748	Tudor/PWWP/MBT		654	706	1.13E-9
ChlorV-4..220	CDD	cd18795	SF2_C_Ski2		205	421	2.54154E-44
ChlorV-4..220	Coils	Coil	Coil		668	688	-
ChlorV-4..220	eggNOG	COG4581@1|root,KOG0947@2759|Eukaryota	nuclear-transcribed mRNA catabolic process, 3'-5' exonucleolytic nonsense-mediated decay	-	0	779	4.978e-106
ChlorV-4..220	Gene3D	G3DSA:3.40.50.300	-		206	444	1.2E-61
ChlorV-4..220	Gene3D	G3DSA:1.10.3380.30	-		535	779	6.7E-35
ChlorV-4..220	Gene3D	G3DSA:3.40.50.300	-		4	205	3.9E-61
ChlorV-4..220	GVOG/NCVOG	GVOGm0610	DEAD/SNF2-like helicase;NCVOG0030		0	779	9.8e-222
ChlorV-4..220	NCBI NR/Taxonomy	549779	Viruses,Nucleocytoviricota,Megaviricetes,Imitervirales,Mimiviridae		0	779	1.1e-147
ChlorV-4..220	PANTHER	PTHR12131	ATP-DEPENDENT RNA AND DNA HELICASE		26	758	3.2E-122
ChlorV-4..220	Pfam	PF08148	DSHCT (NUC185) domain		600	774	1.5E-23
ChlorV-4..220	Pfam	PF00270	DEAD/DEAH box helicase		28	180	7.5E-17
ChlorV-4..220	Pfam	PF00271	Helicase conserved C-terminal domain		338	411	2.2E-5
ChlorV-4..220	ProSiteProfiles	PS51192	Superfamilies 1 and 2 helicase ATP-binding type-1 domain profile.		33	197	23.769209
ChlorV-4..220	ProSiteProfiles	PS51194	Superfamilies 1 and 2 helicase C-terminal domain profile.		299	460	10.996911
ChlorV-4..220	SMART	SM00490	helicmild6		325	411	7.4E-10
ChlorV-4..220	SMART	SM01142	DSHCT_2		597	779	4.4E-13
ChlorV-4..220	SMART	SM00487	ultradead3		21	212	2.9E-30
ChlorV-4..220	SUPERFAMILY	SSF52540	P-loop containing nucleoside triphosphate hydrolases		35	425	4.18E-43
ChlorV-4..221	Coils	Coil	Coil		100	120	-
ChlorV-4..221	eggNOG	COG0639@1|root,arCOG01143@2157|Archaea,2XQS4@28889|Crenarchaeota	SMART serine threonine-specific protein phosphatase and bis(5-nucleosyl)-tetraphosphatase	-	0	489	3.199e-09
ChlorV-4..221	Gene3D	G3DSA:3.60.21.10	-		78	439	1.9E-33
ChlorV-4..221	GVOG/NCVOG	GVOGm0164	uncharacterized protein;NCVOG0995		0	489	2.4e-05
ChlorV-4..221	GVOG/NCVOG	GVOG05350	no_annotation;no_annot		0	489	5.7e-50
ChlorV-4..221	GVOG/NCVOG	GVOGm1206	no_annotation;no_annot		0	489	2.3e-28
ChlorV-4..221	NCBI NR/Taxonomy	1			0	489	7.75e-20
ChlorV-4..221	PANTHER	PTHR11668	SERINE/THREONINE PROTEIN PHOSPHATASE		96	348	1.7E-20
ChlorV-4..221	Pfam	PF00149	Calcineurin-like phosphoesterase		134	348	4.9E-15
ChlorV-4..221	PRINTS	PR00114	Serine/threonine phosphatase family signature		207	231	1.5E-5
ChlorV-4..221	PRINTS	PR00114	Serine/threonine phosphatase family signature		174	201	1.5E-5
ChlorV-4..221	SMART	SM00156	pp2a_7		104	386	1.7E-4
ChlorV-4..221	SUPERFAMILY	SSF56300	Metallo-dependent phosphatases		125	352	3.17E-29
ChlorV-4..222	eggNOG	29450@1|root,2ZRJJ@2|Bacteria	Putative papain-like cysteine peptidase (DUF1796)	-	0	175	0.0004367
ChlorV-4..222	GVOG/NCVOG	GVOG12083	putative cysteine protease;NCVOG0609		0	175	2.2e-21
ChlorV-4..222	GVOG/NCVOG	GVOG10597	putative cysteine protease;NCVOG0609		0	175	1.3e-09
ChlorV-4..222	GVOG/NCVOG	GVOG10947	putative cysteine protease;NCVOG0609		0	175	9.5e-29
ChlorV-4..222	GVOG/NCVOG	GVOG10539	putative cysteine protease;NCVOG0609		0	175	1.2e-09
ChlorV-4..222	GVOG/NCVOG	GVOGm1125	no_annotation;no_annot		0	175	6.2e-08
ChlorV-4..222	GVOG/NCVOG	GVOGm0042	putative cysteine protease;NCVOG0609		0	175	1.3e-21
ChlorV-4..222	GVOG/NCVOG	GVOG11778	no_annotation;no_annot		0	175	1.4e-06
ChlorV-4..222	NCBI NR/Taxonomy	693272	Viruses,Nucleocytoviricota,Megaviricetes,Imitervirales,Mimiviridae,Rheavirus,Rheavirus sinusmexicani		0	175	1.06e-32
ChlorV-4..222	Pfam	PF08795	Putative papain-like cysteine peptidase (DUF1796)		2	117	1.5E-12
ChlorV-4..223	Gene3D	G3DSA:1.10.490.10	Globins		25	169	1.1E-8
ChlorV-4..223	NCBI NR/Taxonomy	131567			0	181	7.41e-28
ChlorV-4..223	Pfam	PF01152	Bacterial-like globin		52	153	4.6E-5
ChlorV-4..223	SUPERFAMILY	SSF46458	Globin-like		50	149	4.32E-8
ChlorV-4..224	eggNOG	2EI7C@1|root,2SNPK@2759|Eukaryota	-	-	0	199	4.195e-18
ChlorV-4..224	GVOG/NCVOG	GVOGm0225	mitochondrial carrier-like protein;NCVOG0546		0	199	1.4e-05
ChlorV-4..224	NCBI NR/Taxonomy	33634	Eukaryota		0	199	4.83e-10
ChlorV-4..225	Gene3D	G3DSA:3.30.420.10	-		14	225	3.7E-7
ChlorV-4..225	GVOG/NCVOG	GVOG01391	uncharacterized protein;NCVOG0671		0	361	3.3e-76
ChlorV-4..225	NCBI NR/Taxonomy	549779	Viruses,Nucleocytoviricota,Megaviricetes,Imitervirales,Mimiviridae		0	361	8.58e-42
ChlorV-4..225	SUPERFAMILY	SSF53098	Ribonuclease H-like		31	218	9.48E-7
ChlorV-4..226	eggNOG	KOG0762@1|root,KOG0762@2759|Eukaryota,3ANYM@33154|Opisthokonta,3BFAF@33208|Metazoa,3CRM5@33213|Bilateria,41TNW@6656|Arthropoda,3SGEM@50557|Insecta	Belongs to the mitochondrial carrier (TC 2.A.29) family	SLC25A29	0	214	6.869e-23
ChlorV-4..226	Gene3D	G3DSA:1.50.40.10	Mitochondrial carrier domain		1	110	1.9E-13
ChlorV-4..226	Gene3D	G3DSA:1.50.40.10	Mitochondrial carrier domain		111	213	7.8E-20
ChlorV-4..226	GVOG/NCVOG	GVOGm0225	mitochondrial carrier-like protein;NCVOG0546		0	214	1.3e-67
ChlorV-4..226	NCBI NR/Taxonomy	1986653	Bacteria,bacterium TMED178		0	214	4.99e-41
ChlorV-4..226	PANTHER	PTHR45624	MITOCHONDRIAL BASIC AMINO ACIDS TRANSPORTER-RELATED		3	211	3.4E-30
ChlorV-4..226	Pfam	PF00153	Mitochondrial carrier protein		139	213	1.8E-12
ChlorV-4..226	ProSiteProfiles	PS50920	Solute carrier (Solcar) repeat profile.		137	212	13.803051
ChlorV-4..226	SUPERFAMILY	SSF103506	Mitochondrial carrier		4	209	4.32E-39
ChlorV-4..227	NCBI NR/Taxonomy	0			0	140	0
ChlorV-4..228	Coils	Coil	Coil		110	141	-
ChlorV-4..228	GVOG/NCVOG	GVOG00191	no_annotation;no_annot		0	257	1.1e-21
ChlorV-4..228	NCBI NR/Taxonomy	0			0	257	0
ChlorV-4..229	GVOG/NCVOG	GVOG05052	no_annotation;no_annot		0	501	3e-05
ChlorV-4..229	GVOG/NCVOG	GVOG00219	uncharacterized protein,chitin binding protein;NCVOG0185,NCVOG0868,NCVOG0226,NCVOG0196,NCVOG0198		0	501	6.1e-08
ChlorV-4..229	GVOG/NCVOG	GVOG03133	no_annotation;no_annot		0	501	6.4e-08
ChlorV-4..229	GVOG/NCVOG	GVOG02128	uncharacterized protein;NCVOG0185,NCVOG0188,NCVOG0868,NCVOG0226		0	501	3.2e-10
ChlorV-4..229	GVOG/NCVOG	GVOG00039	no_annotation;no_annot		0	501	5.1e-05
ChlorV-4..229	NCBI NR/Taxonomy	0			0	501	0
ChlorV-4..230	GVOG/NCVOG	GVOGm1463	no_annotation;no_annot		0	467	4.5e-08
ChlorV-4..230	MobiDBLite	mobidb-lite	consensus disorder prediction		383	405	-
ChlorV-4..230	MobiDBLite	mobidb-lite	consensus disorder prediction		410	431	-
ChlorV-4..230	MobiDBLite	mobidb-lite	consensus disorder prediction		379	434	-
ChlorV-4..230	NCBI NR/Taxonomy	0			0	467	0
ChlorV-4..231	Coils	Coil	Coil		236	266	-
ChlorV-4..231	GVOG/NCVOG	GVOGm0784	no_annotation;no_annot		0	267	1.7e-34
ChlorV-4..231	GVOG/NCVOG	GVOG09516	no_annotation;no_annot		0	267	9.1e-33
ChlorV-4..231	MobiDBLite	mobidb-lite	consensus disorder prediction		167	232	-
ChlorV-4..231	MobiDBLite	mobidb-lite	consensus disorder prediction		107	150	-
ChlorV-4..231	MobiDBLite	mobidb-lite	consensus disorder prediction		252	267	-
ChlorV-4..231	MobiDBLite	mobidb-lite	consensus disorder prediction		103	267	-
ChlorV-4..231	NCBI NR/Taxonomy	0			0	267	0
ChlorV-4..232	GVOG/NCVOG	GVOGm1201	uncharacterized protein;NCVOG0573		0	589	4.8e-86
ChlorV-4..232	NCBI NR/Taxonomy	1737588	Viruses,Nucleocytoviricota,Megaviricetes,Imitervirales,Mimiviridae,Megaviridae environmental sample		0	589	7.55e-39
ChlorV-4..233	GVOG/NCVOG	GVOGm1201	uncharacterized protein;NCVOG0573		0	167	6.2e-15
ChlorV-4..233	NCBI NR/Taxonomy	0			0	167	0
ChlorV-4..234	GVOG/NCVOG	GVOG03047	no_annotation;no_annot		0	630	2.3e-12
ChlorV-4..234	NCBI NR/Taxonomy	0			0	630	0
ChlorV-4..235	eggNOG	29YU0@1|root,30KQB@2|Bacteria,1VUYA@1239|Firmicutes,250G4@186801|Clostridia	-	-	0	184	2.032e-55
ChlorV-4..235	GVOG/NCVOG	GVOG09023	uncharacterized protein;NCVOG4306		0	184	4.8e-91
ChlorV-4..235	NCBI NR/Taxonomy	1			0	184	9.43e-78
ChlorV-4..235	SUPERFAMILY	SSF51182	RmlC-like cupins		50	133	7.85E-6
ChlorV-4..236	NCBI NR/Taxonomy	0			0	124	0
ChlorV-4..237	GVOG/NCVOG	GVOG10676	no_annotation;no_annot		0	155	6.5e-05
ChlorV-4..237	GVOG/NCVOG	GVOG11934	uncharacterized protein;NCVOG2170		0	155	2.3e-11
ChlorV-4..237	GVOG/NCVOG	GVOGm0232	uncharacterized protein;NCVOG2170		0	155	5.7e-28
ChlorV-4..237	GVOG/NCVOG	GVOG09333			0	155	2.4e-13
ChlorV-4..237	GVOG/NCVOG	GVOGm0812	no_annotation;no_annot		0	155	5.3e-05
ChlorV-4..237	GVOG/NCVOG	GVOGm1707	uncharacterized protein;NCVOG2170		0	155	1.9e-31
ChlorV-4..237	NCBI NR/Taxonomy	10239	Viruses		0	155	1.12e-13
ChlorV-4..237	Pfam	PF19059	Family of unknown function (DUF5755)		61	138	9.0E-10
ChlorV-4..238	GVOG/NCVOG	GVOGm1729	uncharacterized protein;NCVOG0567		0	156	7.1e-19
ChlorV-4..238	NCBI NR/Taxonomy	0			0	156	0
ChlorV-4..239	CDD	cd02883	Nudix_Hydrolase		175	267	4.04531E-7
ChlorV-4..239	eggNOG	COG0494@1|root,KOG2937@2759|Eukaryota,38CUB@33154|Opisthokonta,3NYHF@4751|Fungi,3QMM4@4890|Ascomycota,3RSX5@4891|Saccharomycetes,47BR1@766764|Debaryomycetaceae	Dcp2, box A domain	DCP2	0	299	0.000372
ChlorV-4..239	Gene3D	G3DSA:3.90.79.10	Nucleoside Triphosphate Pyrophosphohydrolase		155	296	4.4E-16
ChlorV-4..239	GVOG/NCVOG	GVOGm0083	Nudix hydrolase (D10 ortholog);NCVOG0236		0	299	6.7e-75
ChlorV-4..239	GVOG/NCVOG	GVOG06254	Nudix hydrolase (D10 ortholog);NCVOG0236		0	299	4e-09
ChlorV-4..239	GVOG/NCVOG	GVOGm0727	Nudix hydrolase;NCVOG0237		0	299	1.9e-07
ChlorV-4..239	GVOG/NCVOG	GVOG09205	Nudix hydrolase;NCVOG0237		0	299	2e-11
ChlorV-4..239	GVOG/NCVOG	GVOGm0536	Nudix hydrolase (D10 ortholog);NCVOG0236		0	299	1.7e-14
ChlorV-4..239	GVOG/NCVOG	GVOGm1281	Nudix hydrolase (D10 ortholog);NCVOG0236		0	299	1.9e-11
ChlorV-4..239	GVOG/NCVOG	GVOG11707	Nudix hydrolase (D10 ortholog);NCVOG0236		0	299	4.2e-12
ChlorV-4..239	NCBI NR/Taxonomy	549779	Viruses,Nucleocytoviricota,Megaviricetes,Imitervirales,Mimiviridae		0	299	2.16e-50
ChlorV-4..239	Pfam	PF00293	NUDIX domain		170	273	3.1E-11
ChlorV-4..239	ProSiteProfiles	PS51462	Nudix hydrolase domain profile.		59	282	9.339038
ChlorV-4..239	SUPERFAMILY	SSF55811	Nudix		173	269	1.76E-11
ChlorV-4..240	GVOG/NCVOG	GVOG06802	no_annotation;no_annot		0	265	5.4e-21
ChlorV-4..240	GVOG/NCVOG	GVOG07304	no_annotation;no_annot		0	265	7.6e-06
ChlorV-4..240	GVOG/NCVOG	GVOGm1661	no_annotation;no_annot		0	265	2.7e-18
ChlorV-4..240	NCBI NR/Taxonomy	0			0	265	0
ChlorV-4..241	Gene3D	G3DSA:1.20.120.310	ERV/ALR sulfhydryl oxidase domain		1	103	2.1E-28
ChlorV-4..241	GVOG/NCVOG	GVOGm0130	disulfide (thiol) oxidoreductase, Erv1 / Alr family;NCVOG0052		0	140	1e-31
ChlorV-4..241	GVOG/NCVOG	GVOGm0004	disulfide (thiol) oxidoreductase, Erv1 / Alr family;NCVOG0052		0	140	6.4e-39
ChlorV-4..241	GVOG/NCVOG	GVOGm1426	disulfide (thiol) oxidoreductase, Erv1 / Alr family;NCVOG0052		0	140	4.7e-33
ChlorV-4..241	GVOG/NCVOG	GVOG06960	disulfide (thiol) oxidoreductase, Erv1 / Alr family;NCVOG0052		0	140	9.1e-24
ChlorV-4..241	GVOG/NCVOG	GVOG08688	disulfide (thiol) oxidoreductase, Erv1 / Alr family;NCVOG0052		0	140	3.2e-31
ChlorV-4..241	GVOG/NCVOG	GVOG06904	disulfide (thiol) oxidoreductase, Erv1 / Alr family;NCVOG0052		0	140	4.7e-17
ChlorV-4..241	GVOG/NCVOG	GVOG09249	disulfide (thiol) oxidoreductase, Erv1 / Alr family;NCVOG0052		0	140	7.4e-29
ChlorV-4..241	GVOG/NCVOG	GVOGm0616	uncharacterized protein;NCVOG1383		0	140	9.4e-05
ChlorV-4..241	GVOG/NCVOG	GVOG10989	disulfide (thiol) oxidoreductase, Erv1 / Alr family;NCVOG0052		0	140	7.7e-25
ChlorV-4..241	GVOG/NCVOG	GVOG06040	uncharacterized protein,disulfide (thiol) oxidoreductase, Erv1 / Alr family;NCVOG0945,NCVOG0052		0	140	1.1e-07
ChlorV-4..241	GVOG/NCVOG	GVOG08433	disulfide (thiol) oxidoreductase, Erv1 / Alr family;NCVOG0052		0	140	1.4e-24
ChlorV-4..241	GVOG/NCVOG	GVOG08365	disulfide (thiol) oxidoreductase, Erv1 / Alr family;NCVOG0052		0	140	2.7e-36
ChlorV-4..241	NCBI NR/Taxonomy	549779	Viruses,Nucleocytoviricota,Megaviricetes,Imitervirales,Mimiviridae		0	140	1.38e-37
ChlorV-4..241	PANTHER	PTHR12645	ALR/ERV		7	98	4.4E-15
ChlorV-4..241	Pfam	PF04777	Erv1 / Alr family		10	96	7.2E-18
ChlorV-4..241	ProSiteProfiles	PS51324	ERV/ALR sulfhydryl oxidase domain profile.		1	102	25.665598
ChlorV-4..241	SUPERFAMILY	SSF69000	FAD-dependent thiol oxidase		3	98	1.83E-26
ChlorV-4..242	GVOG/NCVOG	GVOGm0248	no_annotation;no_annot		0	101	9.8e-21
ChlorV-4..242	GVOG/NCVOG	GVOG10954	no_annotation;no_annot		0	101	9.8e-14
ChlorV-4..242	GVOG/NCVOG	GVOG08572	no_annotation;no_annot		0	101	2.9e-13
ChlorV-4..242	NCBI NR/Taxonomy	0			0	101	0
ChlorV-4..243	Coils	Coil	Coil		419	439	-
ChlorV-4..243	Gene3D	G3DSA:3.40.50.12760	-		39	408	1.3E-40
ChlorV-4..243	GVOG/NCVOG	GVOG05169	FtsJ-like methyltransferase;NCVOG0059		0	446	4.6e-06
ChlorV-4..243	GVOG/NCVOG	GVOG07766	FtsJ-like methyltransferase;NCVOG0059		0	446	5.8e-15
ChlorV-4..243	GVOG/NCVOG	GVOG03694	FtsJ-like methyltransferase;NCVOG0059		0	446	5.9e-06
ChlorV-4..243	GVOG/NCVOG	GVOGm0043	FtsJ-like methyltransferase;NCVOG0059		0	446	4.2e-75
ChlorV-4..243	NCBI NR/Taxonomy	693272	Viruses,Nucleocytoviricota,Megaviricetes,Imitervirales,Mimiviridae,Rheavirus,Rheavirus sinusmexicani		0	446	7.22e-87
ChlorV-4..243	PANTHER	PTHR16121	UNCHARACTERIZED		92	440	3.1E-28
ChlorV-4..243	Pfam	PF01728	FtsJ-like methyltransferase		97	313	1.1E-21
ChlorV-4..243	SUPERFAMILY	SSF53335	S-adenosyl-L-methionine-dependent methyltransferases		222	319	8.22E-8
ChlorV-4..244	MobiDBLite	mobidb-lite	consensus disorder prediction		190	216	-
ChlorV-4..244	NCBI NR/Taxonomy	0			0	216	0
ChlorV-4..245	Gene3D	G3DSA:2.40.50.140	-		88	189	2.6E-7
ChlorV-4..245	Gene3D	G3DSA:3.30.1490.120	-		7	85	4.6E-9
ChlorV-4..245	GVOG/NCVOG	GVOG09185			0	195	2.3e-48
ChlorV-4..245	GVOG/NCVOG	GVOGm1241			0	195	8.4e-18
ChlorV-4..245	GVOG/NCVOG	GVOGm1543	no_annotation;no_annot		0	195	9.1e-07
ChlorV-4..245	GVOG/NCVOG	GVOGm0624	DNA-directed RNA polymerase II subunit RPB7;NCVOG2249		0	195	3.7e-64
ChlorV-4..245	GVOG/NCVOG	GVOGm0311	DNA-directed RNA polymerase II subunit RPB7;NCVOG2249		0	195	5.5e-25
ChlorV-4..245	NCBI NR/Taxonomy	2922419	Viruses,Nucleocytoviricota,Megaviricetes,Imitervirales,Mimiviridae,Chlorella virus XW01		0	195	1.07e-57
ChlorV-4..245	SUPERFAMILY	SSF88798	N-terminal, heterodimerisation domain of RBP7 (RpoE)		13	78	3.66E-6
ChlorV-4..246	eggNOG	COG0666@1|root,COG0666@2|Bacteria	response to abiotic stimulus	-	0	709	1.249e-10
ChlorV-4..246	Gene3D	G3DSA:1.25.40.20	-		186	379	1.3E-15
ChlorV-4..246	Gene3D	G3DSA:1.25.40.20	-		3	185	2.2E-15
ChlorV-4..246	GVOG/NCVOG	GVOG14118	uncharacterized protein,ankyrin repeat protein;NCVOG0710,NCVOG4430,NCVOG4344,NCVOG2058,NCVOG4123,NCVOG4414,NCVOG4371,NCVOG4111,NCVOG2775,NCVOG4445,NCVOG2900,NCVOG4116,NCVOG0699,NCVOG4001,NCVOG4115,NCVOG2860,NCVOG0451,NCVOG4122,NCVOG4372,NCVOG4441,NCVOG2443,NCVOG4462,NCVOG4676,NCVOG0822,NCVOG2734,NCVOG4421,NCVOG4468		0	709	3.3e-06
ChlorV-4..246	GVOG/NCVOG	GVOG10485	ankyrin repeat protein;NCVOG4462,NCVOG4676,NCVOG4001,NCVOG0822,NCVOG4344,NCVOG2775		0	709	9.2e-11
ChlorV-4..246	GVOG/NCVOG	GVOG14103	uncharacterized protein,hypothetical protein, similar to ankyrin,ankyrin repeat protein;NCVOG0710,NCVOG1013,NCVOG4112,NCVOG4579,NCVOG4430,NCVOG0174,NCVOG4344,NCVOG2058,NCVOG4123,NCVOG4414,NCVOG4371,NCVOG2775,NCVOG4445,NCVOG2900,NCVOG4116,NCVOG0699,NCVOG4423,NCVOG0244,NCVOG4001,NCVOG2860,NCVOG4109,NCVOG4404,NCVOG0451,NCVOG4122,NCVOG4372,NCVOG4441,NCVOG2443,NCVOG4462,NCVOG4676,NCVOG4118,NCVOG0822,NCVOG4121,NCVOG2734,NCVOG4421,NCVOG4468		0	709	3.4e-08
ChlorV-4..246	GVOG/NCVOG	GVOGm1225	ankyrin repeat protein;NCVOG2734,NCVOG4104		0	709	6.6e-21
ChlorV-4..246	GVOG/NCVOG	GVOGm0193	uncharacterized protein,ankyrin repeat protein;NCVOG0710,NCVOG4430,NCVOG4344,NCVOG2058,NCVOG4414,NCVOG4371,NCVOG2775,NCVOG4001,NCVOG1407,NCVOG2860,NCVOG4404,NCVOG0451,NCVOG4122,NCVOG4372,NCVOG4441,NCVOG4462,NCVOG4676,NCVOG0822,NCVOG2734,NCVOG4468		0	709	5.4e-15
ChlorV-4..246	GVOG/NCVOG	GVOG14211	uncharacterized protein,ankyrin repeat protein;NCVOG0710,NCVOG4579,NCVOG4112,NCVOG4430,NCVOG0174,NCVOG4344,NCVOG2058,NCVOG4418,NCVOG4123,NCVOG0178,NCVOG4422,NCVOG4414,NCVOG4467,NCVOG4371,NCVOG4111,NCVOG0177,NCVOG5341,NCVOG2775,NCVOG4459,NCVOG4407,NCVOG4419,NCVOG4445,NCVOG2900,NCVOG4116,NCVOG0699,NCVOG4423,NCVOG0244,NCVOG4001,NCVOG1407,NCVOG4115,NCVOG2860,NCVOG4109,NCVOG4404,NCVOG0451,NCVOG4122,NCVOG4372,NCVOG4441,NCVOG2443,NCVOG4462,NCVOG4676,NCVOG4118,NCVOG0822,NCVOG4121,NCVOG2734,NCVOG4421,NCVOG1408,NCVOG4468		0	709	2e-10
ChlorV-4..246	GVOG/NCVOG	GVOGm0426	ankyrin repeat protein;NCVOG4462,NCVOG4001,NCVOG0822,NCVOG4344,NCVOG2775,NCVOG2734,NCVOG4104		0	709	3.3e-153
ChlorV-4..246	GVOG/NCVOG	GVOG14199	uncharacterized protein,hypothetical protein, similar to ankyrin,ankyrin repeat protein;NCVOG0710,NCVOG1013,NCVOG4112,NCVOG4579,NCVOG4430,NCVOG0174,NCVOG2058,NCVOG4344,NCVOG4123,NCVOG0178,NCVOG4371,NCVOG4414,NCVOG4467,NCVOG4111,NCVOG0177,NCVOG2775,NCVOG4407,NCVOG4445,NCVOG2900,NCVOG4116,NCVOG0699,NCVOG4001,NCVOG0244,NCVOG4423,NCVOG1407,NCVOG4115,NCVOG2860,NCVOG0451,NCVOG4122,NCVOG4372,NCVOG2443,NCVOG4462,NCVOG4676,NCVOG4118,NCVOG0822,NCVOG4121,NCVOG2734,NCVOG4421,NCVOG1408,NCVOG4468		0	709	1.1e-14
ChlorV-4..246	GVOG/NCVOG	GVOG10451	uncharacterized protein,ankyrin repeat protein;NCVOG4372,NCVOG0710,NCVOG4430,NCVOG4462,NCVOG4676,NCVOG4371,NCVOG4001,NCVOG0822,NCVOG4344,NCVOG2058,NCVOG2775,NCVOG4468,NCVOG0451		0	709	8.6e-05
ChlorV-4..246	GVOG/NCVOG	GVOG12611	ankyrin repeat protein;NCVOG4462,NCVOG4414,NCVOG4676,NCVOG4001,NCVOG0822,NCVOG4344,NCVOG2775		0	709	4.9e-06
ChlorV-4..246	GVOG/NCVOG	GVOG10903	ankyrin repeat protein;NCVOG4462,NCVOG4001,NCVOG0822,NCVOG4344,NCVOG2775		0	709	7.2e-06
ChlorV-4..246	GVOG/NCVOG	GVOG06521	ankyrin repeat protein;NCVOG2734		0	709	9.6e-10
ChlorV-4..246	GVOG/NCVOG	GVOG11674	uncharacterized protein,ankyrin repeat protein;NCVOG4462,NCVOG4371,NCVOG4001,NCVOG0822,NCVOG4344,NCVOG2058,NCVOG2775		0	709	1.8e-05
ChlorV-4..246	GVOG/NCVOG	GVOGm0068	uncharacterized protein,ankyrin repeat protein;NCVOG4372,NCVOG4462,NCVOG4676,NCVOG4371,NCVOG4001,NCVOG0822,NCVOG4344,NCVOG2775,NCVOG4468		0	709	1.2e-13
ChlorV-4..246	GVOG/NCVOG	GVOG11670	ankyrin repeat protein;NCVOG4372,NCVOG4462,NCVOG4001,NCVOG0822,NCVOG4344,NCVOG2775		0	709	1.5e-07
ChlorV-4..246	GVOG/NCVOG	GVOG10474	ankyrin repeat protein;NCVOG4372,NCVOG4462,NCVOG4676,NCVOG4001,NCVOG0822,NCVOG4344,NCVOG2775		0	709	4.9e-11
ChlorV-4..246	GVOG/NCVOG	GVOG14138	uncharacterized protein,ankyrin repeat protein;NCVOG0710,NCVOG4579,NCVOG4112,NCVOG4430,NCVOG0174,NCVOG4344,NCVOG2058,NCVOG4123,NCVOG0178,NCVOG4414,NCVOG4467,NCVOG4371,NCVOG2775,NCVOG4445,NCVOG2900,NCVOG4116,NCVOG0699,NCVOG4423,NCVOG0244,NCVOG4001,NCVOG1407,NCVOG2860,NCVOG4404,NCVOG0451,NCVOG4122,NCVOG4372,NCVOG4382,NCVOG2443,NCVOG4441,NCVOG4462,NCVOG4676,NCVOG4118,NCVOG0822,NCVOG4121,NCVOG2734,NCVOG4421,NCVOG1408,NCVOG4468		0	709	1.2e-08
ChlorV-4..246	GVOG/NCVOG	GVOGm0737	ankyrin repeat protein;NCVOG2734,NCVOG4104		0	709	8.2e-42
ChlorV-4..246	GVOG/NCVOG	GVOG12786	uncharacterized protein,ankyrin repeat protein;NCVOG4372,NCVOG4116,NCVOG4462,NCVOG4371,NCVOG4414,NCVOG4676,NCVOG4001,NCVOG0822,NCVOG2058,NCVOG4344,NCVOG2775,NCVOG4421,NCVOG2860,NCVOG4468,NCVOG0451,NCVOG4445,NCVOG4122		0	709	2.9e-08
ChlorV-4..246	GVOG/NCVOG	GVOG14159	uncharacterized protein,ankyrin repeat protein;NCVOG4430,NCVOG4112,NCVOG4344,NCVOG2058,NCVOG4123,NCVOG0178,NCVOG4414,NCVOG4371,NCVOG2775,NCVOG4419,NCVOG4445,NCVOG2900,NCVOG4116,NCVOG0699,NCVOG4001,NCVOG4423,NCVOG2860,NCVOG4404,NCVOG0451,NCVOG4122,NCVOG4372,NCVOG4441,NCVOG2443,NCVOG4462,NCVOG4676,NCVOG0822,NCVOG2734,NCVOG4421,NCVOG1408,NCVOG4468		0	709	4e-09
ChlorV-4..246	GVOG/NCVOG	GVOG10900	uncharacterized protein,ankyrin repeat protein;NCVOG4372,NCVOG4116,NCVOG4462,NCVOG4676,NCVOG4371,NCVOG4001,NCVOG0822,NCVOG4344,NCVOG2058,NCVOG2775,NCVOG4468,NCVOG0451,NCVOG4122		0	709	1.4e-10
ChlorV-4..246	NCBI NR/Taxonomy	2922419	Viruses,Nucleocytoviricota,Megaviricetes,Imitervirales,Mimiviridae,Chlorella virus XW01		0	709	3.31e-132
ChlorV-4..246	PANTHER	PTHR24198	ANKYRIN REPEAT AND PROTEIN KINASE DOMAIN-CONTAINING PROTEIN		9	272	2.2E-13
ChlorV-4..246	SMART	SM00248	ANK_2a		128	157	2.6
ChlorV-4..246	SMART	SM00248	ANK_2a		22	52	2600.0
ChlorV-4..246	SMART	SM00248	ANK_2a		95	127	32.0
ChlorV-4..246	SMART	SM00248	ANK_2a		198	227	87.0
ChlorV-4..246	SMART	SM00248	ANK_2a		265	292	1500.0
ChlorV-4..246	SMART	SM00248	ANK_2a		231	261	1.4
ChlorV-4..246	SMART	SM00248	ANK_2a		56	86	1200.0
ChlorV-4..246	SUPERFAMILY	SSF48403	Ankyrin repeat		9	274	7.56E-29
ChlorV-4..247	eggNOG	COG2012@1|root,KOG3218@2759|Eukaryota,37R44@33090|Viridiplantae,3GB94@35493|Streptophyta	DNA-directed RNA polymerases	-	0	204	3.86e-12
ChlorV-4..247	Gene3D	G3DSA:3.90.940.20	-		119	195	2.8E-19
ChlorV-4..247	GVOG/NCVOG	GVOG10637	divergent DNA-directed RNA polymerase subunit 5;NCVOG0273		0	204	1.2e-12
ChlorV-4..247	GVOG/NCVOG	GVOG11056	divergent DNA-directed RNA polymerase subunit 5;NCVOG0273		0	204	1.7e-17
ChlorV-4..247	GVOG/NCVOG	GVOGm0694	divergent DNA-directed RNA polymerase subunit 5;NCVOG0273		0	204	9e-44
ChlorV-4..247	GVOG/NCVOG	GVOGm1794	divergent DNA-directed RNA polymerase subunit 5;NCVOG0273		0	204	6.3e-22
ChlorV-4..247	NCBI NR/Taxonomy	549779	Viruses,Nucleocytoviricota,Megaviricetes,Imitervirales,Mimiviridae		0	204	2.63e-33
ChlorV-4..247	PANTHER	PTHR10535	DNA-DIRECTED RNA POLYMERASES I, II, AND III SUBUNIT RPABC1		32	193	2.8E-15
ChlorV-4..247	Pfam	PF01191	RNA polymerase Rpb5, C-terminal domain		124	193	1.1E-16
ChlorV-4..247	SUPERFAMILY	SSF55287	RPB5-like RNA polymerase subunit		122	194	1.44E-15
ChlorV-4..248	GVOG/NCVOG	GVOG09430	uncharacterized protein;NCVOG5126		0	133	5e-08
ChlorV-4..248	GVOG/NCVOG	GVOG13396	uncharacterized protein;NCVOG5126		0	133	4e-05
ChlorV-4..248	MobiDBLite	mobidb-lite	consensus disorder prediction		30	63	-
ChlorV-4..248	NCBI NR/Taxonomy	0			0	133	0
ChlorV-4..249	Coils	Coil	Coil		125	152	-
ChlorV-4..249	eggNOG	COG3291@1|root,COG4733@1|root,COG3291@2|Bacteria,COG4733@2|Bacteria,1RCXG@1224|Proteobacteria,42SKT@68525|delta/epsilon subdivisions,2YQDU@29547|Epsilonproteobacteria	Mycoplasma protein of unknown function, DUF285	-	0	223	1.172e-29
ChlorV-4..249	Gene3D	G3DSA:2.160.20.80	-		1	114	9.8E-6
ChlorV-4..249	GVOG/NCVOG	GVOGm0186	uncharacterized protein;NCVOG5126		0	223	3.5e-43
ChlorV-4..249	GVOG/NCVOG	GVOG12635	uncharacterized protein;NCVOG5126		0	223	2.2e-42
ChlorV-4..249	GVOG/NCVOG	GVOG09398	uncharacterized protein;NCVOG5126		0	223	4.4e-39
ChlorV-4..249	GVOG/NCVOG	GVOG09430	uncharacterized protein;NCVOG5126		0	223	6.6e-37
ChlorV-4..249	GVOG/NCVOG	GVOG07171	uncharacterized protein;NCVOG5126		0	223	9.7e-34
ChlorV-4..249	GVOG/NCVOG	GVOG09468	uncharacterized protein;NCVOG5126		0	223	3.6e-29
ChlorV-4..249	GVOG/NCVOG	GVOG13396	uncharacterized protein;NCVOG5126		0	223	3.6e-40
ChlorV-4..249	GVOG/NCVOG	GVOG13145	uncharacterized protein;NCVOG5126		0	223	5.5e-41
ChlorV-4..249	NCBI NR/Taxonomy	0			0	223	0
ChlorV-4..249	NCBIfam	TIGR02167	bacterial surface protein 26-residue repeat		29	52	2.8E-8
ChlorV-4..249	NCBIfam	TIGR02167	bacterial surface protein 26-residue repeat		4	28	3.1E-7
ChlorV-4..249	Pfam	PF03382	Mycoplasma protein of unknown function, DUF285		1	92	2.2E-33
ChlorV-4..249	SUPERFAMILY	SSF141571	Pentapeptide repeat-like		4	103	6.41E-9
ChlorV-4..250	eggNOG	COG4886@1|root,COG4886@2|Bacteria,4NF17@976|Bacteroidetes,1IJNI@117743|Flavobacteriia	Mycoplasma protein of unknown function, DUF285	-	0	211	2.554e-37
ChlorV-4..250	GVOG/NCVOG	GVOG07171	uncharacterized protein;NCVOG5126		0	211	9.2e-45
ChlorV-4..250	GVOG/NCVOG	GVOG09398	uncharacterized protein;NCVOG5126		0	211	8.6e-48
ChlorV-4..250	GVOG/NCVOG	GVOG13396	uncharacterized protein;NCVOG5126		0	211	9.8e-56
ChlorV-4..250	GVOG/NCVOG	GVOG13145	uncharacterized protein;NCVOG5126		0	211	2.9e-60
ChlorV-4..250	GVOG/NCVOG	GVOG12635	uncharacterized protein;NCVOG5126		0	211	3.2e-61
ChlorV-4..250	GVOG/NCVOG	GVOGm0186	uncharacterized protein;NCVOG5126		0	211	1.1e-58
ChlorV-4..250	GVOG/NCVOG	GVOG09430	uncharacterized protein;NCVOG5126		0	211	2.1e-56
ChlorV-4..250	GVOG/NCVOG	GVOG09468	uncharacterized protein;NCVOG5126		0	211	3.5e-37
ChlorV-4..250	NCBI NR/Taxonomy	1986779	Bacteria,bacterium TMED198		0	211	0.000146
ChlorV-4..250	NCBIfam	TIGR02167	bacterial surface protein 26-residue repeat		81	104	1.3E-6
ChlorV-4..250	NCBIfam	TIGR02167	bacterial surface protein 26-residue repeat		105	128	4.4E-10
ChlorV-4..250	Pfam	PF03382	Mycoplasma protein of unknown function, DUF285		64	145	6.7E-30
ChlorV-4..251	Coils	Coil	Coil		84	111	-
ChlorV-4..251	Coils	Coil	Coil		326	366	-
ChlorV-4..251	Gene3D	G3DSA:3.30.160.60	Classic Zinc Finger		7	82	1.2E-6
ChlorV-4..251	GVOG/NCVOG	GVOG13965	uncharacterized protein;NCVOG4141		0	366	3.5e-09
ChlorV-4..251	GVOG/NCVOG	GVOG08422	no_annotation;no_annot		0	366	9.2e-05
ChlorV-4..251	GVOG/NCVOG	GVOGm0190	uncharacterized protein;NCVOG4141		0	366	4e-05
ChlorV-4..251	GVOG/NCVOG	GVOG08345	uncharacterized protein;NCVOG4141		0	366	7.3e-07
ChlorV-4..251	GVOG/NCVOG	GVOGm0676	KilA domain (pfam04383),uncharacterized protein,uncharacterized domain DUF3627; found downstream KilA, BRO, and MSV199 domains. Also is found in some baculoviruses (gi 165969059, 18138388),KilA N-domain protein,KilA-N domain protein;NCVOG5433,NCVOG1360,NCVOG1424,NCVOG1364,NCVOG0070,NCVOG5420		0	366	1.1e-06
ChlorV-4..251	GVOG/NCVOG	GVOGm0206	uncharacterized protein;NCVOG2947		0	366	4.1e-47
ChlorV-4..251	GVOG/NCVOG	GVOGm0301	no_annotation;no_annot		0	366	9.2e-09
ChlorV-4..251	GVOG/NCVOG	GVOG10528	uncharacterized protein;NCVOG4141,NCVOG2947		0	366	4.2e-05
ChlorV-4..251	NCBI NR/Taxonomy	0			0	366	0
ChlorV-4..251	ProSiteProfiles	PS50157	Zinc finger C2H2 type domain profile.		8	36	9.951263
ChlorV-4..251	SMART	SM00355	c2h2final6		8	31	0.75
ChlorV-4..251	SMART	SM00355	c2h2final6		60	80	25.0
ChlorV-4..252	eggNOG	COG0476@1|root,KOG2012@2759|Eukaryota,3XTZJ@5653|Kinetoplastida	Belongs to the ubiquitin-activating E1 family	-	0	621	0.0005646
ChlorV-4..252	Gene3D	G3DSA:1.10.10.2660	-		323	446	2.0E-11
ChlorV-4..252	Gene3D	G3DSA:3.10.290.60	-		543	610	3.9E-6
ChlorV-4..252	GVOG/NCVOG	GVOG01838	putative ubiquitin-activating enzyme E1;NCVOG4882		0	621	1.8e-36
ChlorV-4..252	NCBI NR/Taxonomy	549779	Viruses,Nucleocytoviricota,Megaviricetes,Imitervirales,Mimiviridae		0	621	9.73e-16
ChlorV-4..252	Pfam	PF10585	Ubiquitin-activating enzyme, SCCH domain		328	444	2.1E-12
ChlorV-4..252	Pfam	PF09358	Ubiquitin fold domain		541	602	1.1E-6
ChlorV-4..252	SUPERFAMILY	SSF69572	Activating enzymes of the ubiquitin-like proteins		230	508	2.55E-5
ChlorV-4..253	eggNOG	COG0024@1|root,KOG2775@2759|Eukaryota,38BDD@33154|Opisthokonta,3NUPF@4751|Fungi,3QKTY@4890|Ascomycota,3RRJX@4891|Saccharomycetes	Cotranslationally removes the N-terminal methionine from nascent proteins. The N-terminal methionine is often cleaved when the second residue in the primary sequence is small and uncharged (Met-Ala-, Cys, Gly, Pro, Ser, Thr, or Val)	MAP2	0	299	7.34e-59
ChlorV-4..253	Gene3D	G3DSA:1.10.10.10	-		211	276	3.3E-78
ChlorV-4..253	Gene3D	G3DSA:3.90.230.10	Creatinase/methionine aminopeptidase superfamily		15	294	3.3E-78
ChlorV-4..253	GVOG/NCVOG	GVOG06222	no_annotation;no_annot		0	299	1.2e-17
ChlorV-4..253	GVOG/NCVOG	GVOG06463	no_annotation;no_annot		0	299	4.7e-114
ChlorV-4..253	NCBI NR/Taxonomy	1			0	299	3.4e-61
ChlorV-4..253	PANTHER	PTHR45777	METHIONINE AMINOPEPTIDASE 2		1	292	9.3E-81
ChlorV-4..253	Pfam	PF00557	Metallopeptidase family M24		4	212	1.6E-27
ChlorV-4..253	PRINTS	PR00599	Methionine aminopeptidase-1 signature		161	173	1.2E-13
ChlorV-4..253	PRINTS	PR00599	Methionine aminopeptidase-1 signature		192	204	1.2E-13
ChlorV-4..253	PRINTS	PR00599	Methionine aminopeptidase-1 signature		85	101	1.2E-13
ChlorV-4..253	PRINTS	PR00599	Methionine aminopeptidase-1 signature		60	73	1.2E-13
ChlorV-4..253	SUPERFAMILY	SSF55920	Creatinase/aminopeptidase		3	298	1.22E-50
ChlorV-4..253	SUPERFAMILY	SSF46785	Winged helix DNA-binding domain		211	274	1.63E-6
ChlorV-4..254	Coils	Coil	Coil		207	234	-
ChlorV-4..254	Coils	Coil	Coil		112	179	-
ChlorV-4..254	eggNOG	COG0666@1|root,KOG0504@2759|Eukaryota,39MB3@33154|Opisthokonta,3CNY4@33208|Metazoa,3E5KE@33213|Bilateria	protein ubiquitination	-	0	572	3.659e-56
ChlorV-4..254	Gene3D	G3DSA:1.25.40.20	-		444	559	1.7E-6
ChlorV-4..254	Gene3D	G3DSA:1.25.40.20	-		235	443	8.4E-13
ChlorV-4..254	GVOG/NCVOG	GVOG12612	uncharacterized protein,ankyrin repeat protein;NCVOG0710,NCVOG4430,NCVOG4112,NCVOG0174,NCVOG2058,NCVOG4108,NCVOG4123,NCVOG0178,NCVOG4414,NCVOG4467,NCVOG4111,NCVOG2775,NCVOG4445,NCVOG2900,NCVOG4116,NCVOG0699,NCVOG4423,NCVOG4001,NCVOG4115,NCVOG2860,NCVOG4109,NCVOG0451,NCVOG4122,NCVOG4416,NCVOG4421		0	572	4.6e-10
ChlorV-4..254	GVOG/NCVOG	GVOG14239	hypothetical protein, similar to ankyrin,ankyrin repeat protein;NCVOG1013,NCVOG4112,NCVOG2058,NCVOG4418,NCVOG4123,NCVOG4414,NCVOG4467,NCVOG2775,NCVOG4445,NCVOG2900,NCVOG4116,NCVOG0699,NCVOG4423,NCVOG2860,NCVOG4109,NCVOG0451,NCVOG4122,NCVOG4416,NCVOG4121,NCVOG4421,NCVOG5301		0	572	2e-19
ChlorV-4..254	GVOG/NCVOG	GVOGm1349	uncharacterized protein,hypothetical protein, similar to ankyrin,F-box domain protein,ankyrin repeat protein;NCVOG1013,NCVOG4590,NCVOG2058,NCVOG4108,NCVOG4418,NCVOG4123,NCVOG4422,NCVOG4414,NCVOG5341,NCVOG4524,NCVOG4445,NCVOG2900,NCVOG4116,NCVOG0699,NCVOG4629,NCVOG4423,NCVOG2860,NCVOG0450,NCVOG0451,NCVOG4122,NCVOG5282,NCVOG4416,NCVOG4121,NCVOG4421,NCVOG5301,NCVOG4871		0	572	1.8e-23
ChlorV-4..254	GVOG/NCVOG	GVOG14221	uncharacterized protein,hypothetical protein, similar to ankyrin,F-box domain protein,ankyrin repeat protein;NCVOG4430,NCVOG1013,NCVOG0699,NCVOG4590,NCVOG4629,NCVOG2058,NCVOG5341,NCVOG4844,NCVOG4421,NCVOG0450,NCVOG4123,NCVOG5301,NCVOG0451,NCVOG4122		0	572	4.8e-19
ChlorV-4..254	GVOG/NCVOG	GVOG14230	uncharacterized protein,hypothetical protein, similar to ankyrin,ankyrin repeat protein;NCVOG0710,NCVOG4430,NCVOG4112,NCVOG1013,NCVOG0174,NCVOG2058,NCVOG4108,NCVOG4418,NCVOG4123,NCVOG0178,NCVOG4422,NCVOG4414,NCVOG4467,NCVOG4111,NCVOG0177,NCVOG2775,NCVOG4419,NCVOG4445,NCVOG2900,NCVOG4420,NCVOG4116,NCVOG0699,NCVOG4423,NCVOG4115,NCVOG2860,NCVOG0450,NCVOG4109,NCVOG0451,NCVOG4122,NCVOG4416,NCVOG4121,NCVOG4421		0	572	2.4e-13
ChlorV-4..254	GVOG/NCVOG	GVOG14241	uncharacterized protein,hypothetical protein, similar to ankyrin,ankyrin repeat protein;NCVOG0710,NCVOG4430,NCVOG4112,NCVOG1013,NCVOG0174,NCVOG2058,NCVOG4108,NCVOG4418,NCVOG4123,NCVOG0178,NCVOG4422,NCVOG4414,NCVOG4467,NCVOG4111,NCVOG0177,NCVOG2775,NCVOG4419,NCVOG4445,NCVOG2900,NCVOG4420,NCVOG0528,NCVOG4116,NCVOG0699,NCVOG4423,NCVOG4115,NCVOG2860,NCVOG0450,NCVOG4109,NCVOG0451,NCVOG4122,NCVOG4416,NCVOG4121,NCVOG4421,NCVOG5301		0	572	6.4e-32
ChlorV-4..254	GVOG/NCVOG	GVOG12215	uncharacterized protein,hypothetical protein, similar to ankyrin,ankyrin repeat protein;NCVOG0450,NCVOG1013,NCVOG4122		0	572	7.3e-32
ChlorV-4..254	GVOG/NCVOG	GVOGm0101	uncharacterized protein,hypothetical protein, similar to ankyrin,ankyrin repeat protein;NCVOG1013,NCVOG4590,NCVOG2058,NCVOG4418,NCVOG4123,NCVOG4422,NCVOG4414,NCVOG5341,NCVOG2775,NCVOG4445,NCVOG4116,NCVOG0699,NCVOG4423,NCVOG2860,NCVOG0450,NCVOG0451,NCVOG4122,NCVOG4416,NCVOG4121,NCVOG4421,NCVOG5301		0	572	7.9e-76
ChlorV-4..254	GVOG/NCVOG	GVOG10909	uncharacterized protein,hypothetical protein, similar to ankyrin,ankyrin repeat protein;NCVOG4116,NCVOG1013,NCVOG2058,NCVOG4421,NCVOG2860,NCVOG0450,NCVOG4123,NCVOG0451,NCVOG4122		0	572	1.3e-41
ChlorV-4..254	GVOG/NCVOG	GVOG14249	uncharacterized protein,hypothetical protein, similar to ankyrin,F-box domain protein,ankyrin repeat protein;NCVOG5282,NCVOG1013,NCVOG4590,NCVOG5341,NCVOG4421,NCVOG0450,NCVOG4123,NCVOG5301,NCVOG0451,NCVOG4122		0	572	1.9e-61
ChlorV-4..254	GVOG/NCVOG	GVOG11990	hypothetical protein, similar to ankyrin,ankyrin repeat protein;NCVOG4590,NCVOG1013		0	572	8.8e-54
ChlorV-4..254	GVOG/NCVOG	GVOG12282	hypothetical protein, similar to ankyrin,ankyrin repeat protein;NCVOG1013,NCVOG4590,NCVOG2058,NCVOG4123,NCVOG5301,NCVOG0451,NCVOG4122		0	572	9.3e-62
ChlorV-4..254	GVOG/NCVOG	GVOG14187	uncharacterized protein,hypothetical protein, similar to ankyrin,F-box domain protein,ankyrin repeat protein;NCVOG5282,NCVOG4422,NCVOG1013,NCVOG4590,NCVOG4629,NCVOG2058,NCVOG5341,NCVOG5240,NCVOG4421,NCVOG0450,NCVOG4418,NCVOG4123,NCVOG5301,NCVOG0451,NCVOG4445,NCVOG4122		0	572	3e-65
ChlorV-4..254	GVOG/NCVOG	GVOG14263	uncharacterized protein,hypothetical protein, similar to ankyrin,F-box domain protein,ankyrin repeat protein;NCVOG5282,NCVOG1013,NCVOG4590,NCVOG4629,NCVOG5341,NCVOG5240,NCVOG0450,NCVOG4418,NCVOG4123,NCVOG5301,NCVOG4122		0	572	4e-54
ChlorV-4..254	GVOG/NCVOG	GVOG11723	uncharacterized protein,hypothetical protein, similar to ankyrin,F-box domain protein,ankyrin repeat protein;NCVOG1013,NCVOG4590,NCVOG4629,NCVOG5341,NCVOG0450,NCVOG5301,NCVOG0451,NCVOG4122		0	572	3.8e-89
ChlorV-4..254	GVOG/NCVOG	GVOG11906	ankyrin repeat protein,uncharacterized protein,hypothetical protein, similar to ankyrin,F-box domain protein;NCVOG1013,NCVOG5299,NCVOG4629,NCVOG5270,NCVOG5341,NCVOG5269,NCVOG5309,NCVOG5338		0	572	3.6e-06
ChlorV-4..254	GVOG/NCVOG	GVOG11416	uncharacterized protein,hypothetical protein, similar to ankyrin,ankyrin repeat protein;NCVOG4590,NCVOG0451,NCVOG1013,NCVOG0450		0	572	2.6e-69
ChlorV-4..254	NCBI NR/Taxonomy	0			0	572	0
ChlorV-4..254	PANTHER	PTHR46586	ANKYRIN REPEAT-CONTAINING PROTEIN		261	471	4.9E-23
ChlorV-4..254	Pfam	PF12796	Ankyrin repeats (3 copies)		479	549	3.2E-6
ChlorV-4..254	SMART	SM00248	ANK_2a		256	285	300.0
ChlorV-4..254	SMART	SM00248	ANK_2a		391	420	380.0
ChlorV-4..254	SMART	SM00248	ANK_2a		499	528	390.0
ChlorV-4..254	SMART	SM00248	ANK_2a		445	474	1500.0
ChlorV-4..254	SUPERFAMILY	SSF48403	Ankyrin repeat		256	557	1.49E-21
ChlorV-4..255	Coils	Coil	Coil		78	98	-
ChlorV-4..255	MobiDBLite	mobidb-lite	consensus disorder prediction		77	161	-
ChlorV-4..255	MobiDBLite	mobidb-lite	consensus disorder prediction		91	154	-
ChlorV-4..255	NCBI NR/Taxonomy	0			0	334	0
ChlorV-4..256	Coils	Coil	Coil		83	103	-
ChlorV-4..256	eggNOG	COG0699@1|root,COG0699@2|Bacteria,1VBPA@1239|Firmicutes	Dynamin family	-	0	687	4.444e-06
ChlorV-4..256	Gene3D	G3DSA:3.40.50.300	-		22	251	2.6E-20
ChlorV-4..256	GVOG/NCVOG	GVOGm0489	uncharacterized protein;NCVOG0721		0	687	2.3e-25
ChlorV-4..256	NCBI NR/Taxonomy	10239	Viruses		0	687	3.22e-06
ChlorV-4..256	Pfam	PF00350	Dynamin family		22	197	6.4E-15
ChlorV-4..256	SUPERFAMILY	SSF52540	P-loop containing nucleoside triphosphate hydrolases		8	241	3.18E-18
ChlorV-4..257	GVOG/NCVOG	GVOGm0203	uncharacterized protein;NCVOG2653		0	374	5.9e-36
ChlorV-4..257	GVOG/NCVOG	GVOG10551	no_annotation;no_annot		0	374	2.5e-14
ChlorV-4..257	NCBI NR/Taxonomy	2922419	Viruses,Nucleocytoviricota,Megaviricetes,Imitervirales,Mimiviridae,Chlorella virus XW01		0	374	4.39e-66
ChlorV-4..258	Coils	Coil	Coil		390	410	-
ChlorV-4..258	NCBI NR/Taxonomy	0			0	437	0
ChlorV-4..259	CDD	cd00590	RRM_SF		35	104	3.05563E-4
ChlorV-4..259	Gene3D	G3DSA:3.30.70.330	-		34	106	1.9E-6
ChlorV-4..259	GVOG/NCVOG	GVOG03106	no_annotation;no_annot		0	107	1.3e-25
ChlorV-4..259	GVOG/NCVOG	GVOG02976	no_annotation;no_annot		0	107	5.9e-16
ChlorV-4..259	NCBI NR/Taxonomy	1737588	Viruses,Nucleocytoviricota,Megaviricetes,Imitervirales,Mimiviridae,Megaviridae environmental sample		0	107	1.61e-09
ChlorV-4..259	Pfam	PF00076	RNA recognition motif. (a.k.a. RRM, RBD, or RNP domain)		37	103	1.5E-4
ChlorV-4..259	ProSiteProfiles	PS50102	Eukaryotic RNA Recognition Motif (RRM) profile.		33	107	8.688759
ChlorV-4..259	SUPERFAMILY	SSF54928	RNA-binding domain, RBD		21	106	1.39E-8
ChlorV-4..260	NCBI NR/Taxonomy	0			0	110	0
ChlorV-4..261	NCBI NR/Taxonomy	0			0	272	0
ChlorV-4..261	SUPERFAMILY	SSF57184	Growth factor receptor domain		16	87	9.42E-8
ChlorV-4..262	Coils	Coil	Coil		38	65	-
ChlorV-4..262	eggNOG	COG1664@1|root,COG1664@2|Bacteria,1QUZJ@1224|Proteobacteria,1T318@1236|Gammaproteobacteria,2QFY6@267893|Idiomarinaceae	Polymer-forming cytoskeletal	mshQ	0	308	0.0005288
ChlorV-4..262	Gene3D	G3DSA:2.60.120.200	-		97	305	9.5E-16
ChlorV-4..262	GVOG/NCVOG	GVOG00087	no_annotation;no_annot		0	308	2.9e-05
ChlorV-4..262	GVOG/NCVOG	GVOGm0427	no_annotation;no_annot		0	308	7.3e-05
ChlorV-4..262	NCBI NR/Taxonomy	2045217	Bacteria,Candidatus Moranbacteria,Candidatus Moranbacteria bacterium		0	308	5.66e-05
ChlorV-4..262	Pfam	PF13385	Concanavalin A-like lectin/glucanases superfamily		140	299	3.3E-12
ChlorV-4..262	SUPERFAMILY	SSF49899	Concanavalin A-like lectins/glucanases		135	305	5.35E-17
ChlorV-4..263	eggNOG	COG3210@1|root,COG3210@2|Bacteria	domain, Protein	-	0	1235	7.966e-07
ChlorV-4..263	GVOG/NCVOG	GVOG14059	uncharacterized protein,collagen triple helix repeat containing protein,collagen triple helix repeat motif-containing protein;NCVOG4533,NCVOG0021,NCVOG4587		0	1235	7.3e-20
ChlorV-4..263	GVOG/NCVOG	GVOG13997	uncharacterized protein,collagen triple helix repeat containing protein,collagen triple helix repeat motif-containing protein;NCVOG4533,NCVOG0021,NCVOG4587		0	1235	2.4e-25
ChlorV-4..263	GVOG/NCVOG	GVOG11729	uncharacterized protein,collagen triple helix repeat containing protein,collagen triple helix repeat motif-containing protein;NCVOG4533,NCVOG4355,NCVOG4587,NCVOG0021		0	1235	8.5e-13
ChlorV-4..263	GVOG/NCVOG	GVOG13575	uncharacterized protein,collagen triple helix repeat containing protein,collagen triple helix repeat motif-containing protein;NCVOG4533,NCVOG0021,NCVOG4587		0	1235	3.2e-27
ChlorV-4..263	GVOG/NCVOG	GVOG09219	uncharacterized protein,collagen triple helix repeat containing protein,collagen triple helix repeat motif-containing protein;NCVOG4533,NCVOG0021,NCVOG4587		0	1235	1.5e-13
ChlorV-4..263	GVOG/NCVOG	GVOG09876	uncharacterized protein,collagen triple helix repeat containing protein,collagen triple helix repeat motif-containing protein;NCVOG4533,NCVOG0021,NCVOG4587,NCVOG4584		0	1235	3.4e-05
ChlorV-4..263	GVOG/NCVOG	GVOG11549	no_annotation;no_annot		0	1235	4.6e-77
ChlorV-4..263	GVOG/NCVOG	GVOG09873	collagen triple helix repeat containing protein,collagen triple helix repeat motif-containing protein;NCVOG4533,NCVOG0021		0	1235	1e-15
ChlorV-4..263	GVOG/NCVOG	GVOG11985	uncharacterized protein,collagen triple helix repeat containing protein,collagen triple helix repeat motif-containing protein;NCVOG4533,NCVOG4355,NCVOG4587,NCVOG0021		0	1235	4.6e-22
ChlorV-4..263	GVOG/NCVOG	GVOG00422	no_annotation;no_annot		0	1235	5.4e-16
ChlorV-4..263	GVOG/NCVOG	GVOG12483	uncharacterized protein,collagen triple helix repeat containing protein,collagen triple helix repeat motif-containing protein;NCVOG4533,NCVOG0021,NCVOG4587		0	1235	3.8e-19
ChlorV-4..263	GVOG/NCVOG	GVOG13982	uncharacterized protein,collagen triple helix repeat containing protein,collagen triple helix repeat motif-containing protein;NCVOG4533,NCVOG0021,NCVOG4587		0	1235	1.2e-14
ChlorV-4..263	GVOG/NCVOG	GVOG03125	no_annotation;no_annot		0	1235	1.2e-30
ChlorV-4..263	GVOG/NCVOG	GVOG09189	uncharacterized protein,collagen triple helix repeat containing protein,collagen triple helix repeat motif-containing protein;NCVOG4533,NCVOG0021,NCVOG4587		0	1235	1.6e-16
ChlorV-4..263	GVOG/NCVOG	GVOG13449	uncharacterized protein,collagen triple helix repeat containing protein,collagen triple helix repeat motif-containing protein;NCVOG4533,NCVOG0021,NCVOG4587		0	1235	2.6e-46
ChlorV-4..263	GVOG/NCVOG	GVOG11335	uncharacterized protein,collagen triple helix repeat containing protein,collagen triple helix repeat motif-containing protein;NCVOG4533,NCVOG0021,NCVOG4587		0	1235	4.4e-35
ChlorV-4..263	GVOG/NCVOG	GVOG04913	uncharacterized protein;NCVOG3007		0	1235	7.4e-48
ChlorV-4..263	GVOG/NCVOG	GVOG03080	uncharacterized protein;NCVOG3007		0	1235	1.2e-68
ChlorV-4..263	GVOG/NCVOG	GVOG02759	uncharacterized protein;NCVOG3007		0	1235	6.4e-18
ChlorV-4..263	GVOG/NCVOG	GVOG11766	uncharacterized protein,collagen triple helix repeat containing protein,collagen triple helix repeat motif-containing protein;NCVOG4533,NCVOG0021,NCVOG4587		0	1235	7.6e-15
ChlorV-4..263	GVOG/NCVOG	GVOG09894	uncharacterized protein,collagen triple helix repeat containing protein,collagen triple helix repeat motif-containing protein;NCVOG4533,NCVOG0021,NCVOG4587		0	1235	2.3e-14
ChlorV-4..263	GVOG/NCVOG	GVOG10429	uncharacterized protein,collagen triple helix repeat containing protein,collagen triple helix repeat motif-containing protein;NCVOG4533,NCVOG0021,NCVOG4587		0	1235	2.7e-20
ChlorV-4..263	GVOG/NCVOG	GVOGm1790	uncharacterized protein;NCVOG3007		0	1235	1.1e-81
ChlorV-4..263	GVOG/NCVOG	GVOG14017	uncharacterized protein,collagen triple helix repeat containing protein,collagen triple helix repeat motif-containing protein;NCVOG4533,NCVOG0021,NCVOG4587		0	1235	6.5e-08
ChlorV-4..263	GVOG/NCVOG	GVOG13189	uncharacterized protein,collagen triple helix repeat containing protein,collagen triple helix repeat motif-containing protein;NCVOG4533,NCVOG0021,NCVOG4587		0	1235	7.3e-10
ChlorV-4..263	GVOG/NCVOG	GVOG13955	uncharacterized protein,collagen triple helix repeat containing protein,collagen triple helix repeat motif-containing protein;NCVOG4533,NCVOG0021,NCVOG4587		0	1235	6.1e-37
ChlorV-4..263	GVOG/NCVOG	GVOG11373	uncharacterized protein;NCVOG0191,NCVOG4355		0	1235	3.5e-12
ChlorV-4..263	GVOG/NCVOG	GVOG12004	uncharacterized protein,collagen triple helix repeat containing protein,collagen triple helix repeat motif-containing protein;NCVOG4533,NCVOG0021,NCVOG4587		0	1235	3e-06
ChlorV-4..263	GVOG/NCVOG	GVOG10481	uncharacterized protein,collagen triple helix repeat containing protein,collagen triple helix repeat motif-containing protein;NCVOG4533,NCVOG0021,NCVOG4587		0	1235	7.6e-26
ChlorV-4..263	GVOG/NCVOG	GVOG08476	collagen triple helix repeat containing protein,collagen triple helix repeat motif-containing protein;NCVOG4533,NCVOG0021		0	1235	1.5e-19
ChlorV-4..263	GVOG/NCVOG	GVOG12442	uncharacterized protein,collagen triple helix repeat containing protein,collagen triple helix repeat motif-containing protein;NCVOG4533,NCVOG0021,NCVOG4587		0	1235	1.4e-32
ChlorV-4..263	GVOG/NCVOG	GVOG10982	uncharacterized protein,collagen triple helix repeat containing protein,collagen triple helix repeat motif-containing protein;NCVOG4533,NCVOG4355,NCVOG4587,NCVOG0021		0	1235	1.8e-38
ChlorV-4..263	GVOG/NCVOG	GVOG09832	uncharacterized protein;NCVOG3007		0	1235	2.4e-93
ChlorV-4..263	GVOG/NCVOG	GVOG07265	uncharacterized protein,collagen triple helix repeat containing protein,collagen triple helix repeat motif-containing protein;NCVOG4533,NCVOG0021,NCVOG4587		0	1235	2.2e-19
ChlorV-4..263	GVOG/NCVOG	GVOGm0863	uncharacterized protein,collagen triple helix repeat containing protein,collagen triple helix repeat motif-containing protein;NCVOG4533,NCVOG0021,NCVOG4587		0	1235	6.7e-06
ChlorV-4..263	NCBI NR/Taxonomy	1986638	Bacteria,Pseudomonadota,Alphaproteobacteria,Rhodospirillales,Rhodospirillaceae,Candidatus Endolissoclinum,Candidatus Endolissoclinum sp. TMED37		0	1235	8.86e-16
ChlorV-4..263	PANTHER	PTHR14054	REPETIN		37	321	2.0E-31
ChlorV-4..264	GVOG/NCVOG	GVOG11013	uncharacterized protein;NCVOG0641,NCVOG1255		0	349	2.2e-05
ChlorV-4..264	GVOG/NCVOG	GVOGm0852	uncharacterized protein;NCVOG1255		0	349	4.7e-33
ChlorV-4..264	GVOG/NCVOG	GVOGm1644	uncharacterized protein;NCVOG1255		0	349	1e-09
ChlorV-4..264	GVOG/NCVOG	GVOGm0468	uncharacterized protein;NCVOG0641,NCVOG1255		0	349	1.3e-13
ChlorV-4..264	GVOG/NCVOG	GVOGm1001	no_annotation;no_annot		0	349	2.8e-08
ChlorV-4..264	GVOG/NCVOG	GVOGm0015	uncharacterized protein;NCVOG1255		0	349	2.6e-32
ChlorV-4..264	GVOG/NCVOG	GVOG11000	uncharacterized protein;NCVOG1255		0	349	2.9e-13
ChlorV-4..264	NCBI NR/Taxonomy	0			0	349	0
ChlorV-4..265	GVOG/NCVOG	GVOGm0468	uncharacterized protein;NCVOG0641,NCVOG1255		0	343	1.8e-18
ChlorV-4..265	GVOG/NCVOG	GVOGm1001	no_annotation;no_annot		0	343	7.9e-14
ChlorV-4..265	GVOG/NCVOG	GVOGm0852	uncharacterized protein;NCVOG1255		0	343	5.2e-34
ChlorV-4..265	GVOG/NCVOG	GVOG11000	uncharacterized protein;NCVOG1255		0	343	1.2e-14
ChlorV-4..265	GVOG/NCVOG	GVOGm0015	uncharacterized protein;NCVOG1255		0	343	7.4e-46
ChlorV-4..265	NCBI NR/Taxonomy	0			0	343	0
ChlorV-4..266	NCBI NR/Taxonomy	0			0	133	0
ChlorV-4..267	GVOG/NCVOG	GVOG12606	RING-finger-containing E3 ubiquitin ligase;NCVOG0330		0	211	2.3e-05
ChlorV-4..267	GVOG/NCVOG	GVOG12200	RING-finger-containing E3 ubiquitin ligase;NCVOG0330		0	211	4.1e-05
ChlorV-4..267	GVOG/NCVOG	GVOG10689	no_annotation;no_annot		0	211	3.1e-05
ChlorV-4..267	GVOG/NCVOG	GVOG11965	RING-finger-containing E3 ubiquitin ligase;NCVOG0330		0	211	8.4e-07
ChlorV-4..267	GVOG/NCVOG	GVOG05213	no_annotation;no_annot		0	211	5.1e-12
ChlorV-4..267	GVOG/NCVOG	GVOG12414	RING-finger-containing E3 ubiquitin ligase;NCVOG0330		0	211	2.9e-06
ChlorV-4..267	NCBI NR/Taxonomy	0			0	211	0
ChlorV-4..267	ProSiteProfiles	PS50089	Zinc finger RING-type profile.		13	59	8.609239
ChlorV-4..268	GVOG/NCVOG	GVOGm1117	no_annotation;no_annot		0	255	6.8e-49
ChlorV-4..268	NCBI NR/Taxonomy	1737588	Viruses,Nucleocytoviricota,Megaviricetes,Imitervirales,Mimiviridae,Megaviridae environmental sample		0	255	4.57e-16
ChlorV-4..269	Coils	Coil	Coil		182	202	-
ChlorV-4..269	Coils	Coil	Coil		283	303	-
ChlorV-4..269	eggNOG	COG4581@1|root,KOG0949@2759|Eukaryota,1MD8K@121069|Pythiales	DEAD DEAH box RNA helicase. Source PGD	-	0	1085	5.095e-50
ChlorV-4..269	Gene3D	G3DSA:3.40.50.300	-		582	864	2.4E-24
ChlorV-4..269	Gene3D	G3DSA:3.40.50.300	-		293	505	1.3E-26
ChlorV-4..269	GVOG/NCVOG	GVOGm0109	uncharacterized protein;NCVOG3055		0	1085	7.6e-18
ChlorV-4..269	GVOG/NCVOG	GVOGm0680	superfamily II helicase;NCVOG5431		0	1085	8.8e-07
ChlorV-4..269	GVOG/NCVOG	GVOGm0610	DEAD/SNF2-like helicase;NCVOG0030		0	1085	8.1e-91
ChlorV-4..269	NCBI NR/Taxonomy	1737588	Viruses,Nucleocytoviricota,Megaviricetes,Imitervirales,Mimiviridae,Megaviridae environmental sample		0	1085	2.7e-157
ChlorV-4..269	PANTHER	PTHR44533	DEAD/H RNA HELICASE, PUTATIVE-RELATED		328	869	1.3E-74
ChlorV-4..269	Pfam	PF00270	DEAD/DEAH box helicase		331	481	1.4E-13
ChlorV-4..269	ProSiteProfiles	PS51192	Superfamilies 1 and 2 helicase ATP-binding type-1 domain profile.		337	498	18.600967
ChlorV-4..269	SMART	SM00487	ultradead3		325	514	3.9E-17
ChlorV-4..269	SUPERFAMILY	SSF52540	P-loop containing nucleoside triphosphate hydrolases		814	950	5.84E-5
ChlorV-4..269	SUPERFAMILY	SSF52540	P-loop containing nucleoside triphosphate hydrolases		340	850	1.54E-26
ChlorV-4..270	eggNOG	28J07@1|root,2QRC4@2759|Eukaryota	-	-	0	386	5.093e-28
ChlorV-4..270	NCBI NR/Taxonomy	0			0	386	0
ChlorV-4..270	SUPERFAMILY	SSF56112	Protein kinase-like (PK-like)		88	354	1.84E-8
ChlorV-4..271	eggNOG	KOG3544@1|root,KOG3544@2759|Eukaryota	structural constituent of cuticle	-	0	184	1.377e-13
ChlorV-4..271	GVOG/NCVOG	GVOGm0129	uncharacterized protein;NCVOG1137		0	184	6.7e-54
ChlorV-4..271	NCBI NR/Taxonomy	1			0	184	1.19e-26
ChlorV-4..272	Coils	Coil	Coil		158	178	-
ChlorV-4..272	NCBI NR/Taxonomy	0			0	262	0
ChlorV-4..273	GVOG/NCVOG	GVOGm0715	uncharacterized protein;NCVOG0657		0	293	1.1e-23
ChlorV-4..273	GVOG/NCVOG	GVOGm0021	uncharacterized protein;NCVOG1278		0	293	2.9e-12
ChlorV-4..273	MobiDBLite	mobidb-lite	consensus disorder prediction		229	293	-
ChlorV-4..273	NCBI NR/Taxonomy	0			0	293	0
ChlorV-4..274	GVOG/NCVOG	GVOGm0540	no_annotation;no_annot		0	238	1.1e-55
ChlorV-4..274	NCBI NR/Taxonomy	985780	Viruses,Nucleocytoviricota,Megaviricetes,Imitervirales,Mimiviridae		0	238	6.27e-31
ChlorV-4..275	CDD	cd18787	SF2_C_DEAD		212	342	3.99741E-55
ChlorV-4..275	eggNOG	COG0513@1|root,KOG0327@2759|Eukaryota,38CTS@33154|Opisthokonta,3NUYA@4751|Fungi,3QM4H@4890|Ascomycota,3RSRW@4891|Saccharomycetes	ATP-dependent RNA helicase which is a subunit of the eIF4F complex involved in cap recognition and is required for mRNA binding to ribosome. In the current model of translation initiation, eIF4A unwinds RNA secondary structures in the 5'-UTR of mRNAs which is necessary to allow efficient binding of the small ribosomal subunit, and subsequent scanning for the initiator codon (By similarity)	TIF1	0	376	5.738e-95
ChlorV-4..275	Gene3D	G3DSA:3.40.50.300	-		1	205	3.9E-52
ChlorV-4..275	Gene3D	G3DSA:3.40.50.300	-		206	373	1.1E-50
ChlorV-4..275	GVOG/NCVOG	GVOGm1378	DEAD/SNF2-like helicase;NCVOG0025,NCVOG0029		0	376	3.3e-17
ChlorV-4..275	GVOG/NCVOG	GVOGm1302	NTPase/helicase,DEAD/SNF2-like helicase,DNA or RNA helicases of superfamily II;NCVOG0076,NCVOG0032,NCVOG1100		0	376	1.2e-09
ChlorV-4..275	GVOG/NCVOG	GVOGm0610	DEAD/SNF2-like helicase;NCVOG0030		0	376	1.5e-14
ChlorV-4..275	NCBI NR/Taxonomy	549779	Viruses,Nucleocytoviricota,Megaviricetes,Imitervirales,Mimiviridae		0	376	2.09e-124
ChlorV-4..275	PANTHER	PTHR24031	RNA HELICASE		3	349	9.5E-88
ChlorV-4..275	Pfam	PF00271	Helicase conserved C-terminal domain		225	332	1.2E-31
ChlorV-4..275	Pfam	PF00270	DEAD/DEAH box helicase		29	185	8.1E-30
ChlorV-4..275	ProSiteProfiles	PS51192	Superfamilies 1 and 2 helicase ATP-binding type-1 domain profile.		35	200	24.611721
ChlorV-4..275	ProSiteProfiles	PS51195	DEAD-box RNA helicase Q motif profile.		4	32	9.361647
ChlorV-4..275	ProSiteProfiles	PS51194	Superfamilies 1 and 2 helicase C-terminal domain profile.		228	375	22.315086
ChlorV-4..275	SMART	SM00490	helicmild6		252	333	1.3E-34
ChlorV-4..275	SMART	SM00487	ultradead3		23	215	2.2E-42
ChlorV-4..275	SUPERFAMILY	SSF52540	P-loop containing nucleoside triphosphate hydrolases		74	346	3.0E-61
ChlorV-4..276	Gene3D	G3DSA:1.20.120.310	ERV/ALR sulfhydryl oxidase domain		12	123	6.9E-31
ChlorV-4..276	GVOG/NCVOG	GVOGm1426	disulfide (thiol) oxidoreductase, Erv1 / Alr family;NCVOG0052		0	174	9e-37
ChlorV-4..276	GVOG/NCVOG	GVOG10989	disulfide (thiol) oxidoreductase, Erv1 / Alr family;NCVOG0052		0	174	7.6e-24
ChlorV-4..276	GVOG/NCVOG	GVOG06904	disulfide (thiol) oxidoreductase, Erv1 / Alr family;NCVOG0052		0	174	6.7e-14
ChlorV-4..276	GVOG/NCVOG	GVOGm0130	disulfide (thiol) oxidoreductase, Erv1 / Alr family;NCVOG0052		0	174	3.1e-28
ChlorV-4..276	GVOG/NCVOG	GVOG09249	disulfide (thiol) oxidoreductase, Erv1 / Alr family;NCVOG0052		0	174	2.5e-22
ChlorV-4..276	GVOG/NCVOG	GVOG06040	uncharacterized protein,disulfide (thiol) oxidoreductase, Erv1 / Alr family;NCVOG0945,NCVOG0052		0	174	3.9e-05
ChlorV-4..276	GVOG/NCVOG	GVOG08365	disulfide (thiol) oxidoreductase, Erv1 / Alr family;NCVOG0052		0	174	1.3e-37
ChlorV-4..276	GVOG/NCVOG	GVOG08688	disulfide (thiol) oxidoreductase, Erv1 / Alr family;NCVOG0052		0	174	2.1e-44
ChlorV-4..276	GVOG/NCVOG	GVOG06960	disulfide (thiol) oxidoreductase, Erv1 / Alr family;NCVOG0052		0	174	5e-20
ChlorV-4..276	GVOG/NCVOG	GVOGm0004	disulfide (thiol) oxidoreductase, Erv1 / Alr family;NCVOG0052		0	174	2.9e-46
ChlorV-4..276	GVOG/NCVOG	GVOG08433	disulfide (thiol) oxidoreductase, Erv1 / Alr family;NCVOG0052		0	174	1.6e-23
ChlorV-4..276	NCBI NR/Taxonomy	1			0	174	1.24e-65
ChlorV-4..276	PANTHER	PTHR12645	ALR/ERV		23	118	2.4E-16
ChlorV-4..276	Pfam	PF04777	Erv1 / Alr family		24	117	1.3E-18
ChlorV-4..276	ProSiteProfiles	PS51324	ERV/ALR sulfhydryl oxidase domain profile.		13	117	25.949425
ChlorV-4..276	SUPERFAMILY	SSF69000	FAD-dependent thiol oxidase		15	118	1.57E-24
ChlorV-4..277	CDD	cd04892	ACT_AK-like_2		367	414	7.37717E-12
ChlorV-4..277	eggNOG	COG0527@1|root,KOG0456@2759|Eukaryota,38QNZ@33154|Opisthokonta	lysine biosynthetic process via diaminopimelate	HOM3	0	429	6.363e-37
ChlorV-4..277	Gene3D	G3DSA:3.30.2130.10	-		287	428	1.3E-17
ChlorV-4..277	Gene3D	G3DSA:3.40.1160.10	-		1	286	4.1E-46
ChlorV-4..277	GVOG/NCVOG	GVOG04136	no_annotation;no_annot		0	429	4.3e-38
ChlorV-4..277	NCBI NR/Taxonomy	81529	Eukaryota,Choanoflagellata,Craspedida,Salpingoecidae		0	429	1.44e-34
ChlorV-4..277	PANTHER	PTHR21499	ASPARTATE KINASE		4	425	1.8E-57
ChlorV-4..277	Pfam	PF00696	Amino acid kinase family		3	264	4.2E-23
ChlorV-4..277	ProSiteProfiles	PS51671	ACT domain profile.		369	429	8.864145
ChlorV-4..277	SUPERFAMILY	SSF53633	Carbamate kinase-like		4	289	2.23E-39
ChlorV-4..277	SUPERFAMILY	SSF55021	ACT-like		355	425	9.16E-13
ChlorV-4..278	Gene3D	G3DSA:3.30.420.10	-		2	194	3.8E-11
ChlorV-4..278	GVOG/NCVOG	GVOGm0413	putative helicase/exonuclease,DEDDh 3'-5' exonuclease;NCVOG0047,NCVOG4187		0	199	1.9e-24
ChlorV-4..278	GVOG/NCVOG	GVOGm0079	no_annotation;no_annot		0	199	2.4e-15
ChlorV-4..278	NCBI NR/Taxonomy	1737588	Viruses,Nucleocytoviricota,Megaviricetes,Imitervirales,Mimiviridae,Megaviridae environmental sample		0	199	1.46e-27
ChlorV-4..278	SUPERFAMILY	SSF53098	Ribonuclease H-like		72	171	1.79E-9
ChlorV-4..279	NCBI NR/Taxonomy	0			0	194	0
ChlorV-4..280	CDD	cd00085	HNHc		103	150	3.06359E-4
ChlorV-4..280	eggNOG	COG0553@1|root,KOG1000@2759|Eukaryota	annealing helicase activity	-	0	153	8.546e-25
ChlorV-4..280	GVOG/NCVOG	GVOG04778	no_annotation;no_annot		0	153	8.3e-73
ChlorV-4..280	GVOG/NCVOG	GVOG13059	uncharacterized protein;NCVOG2190		0	153	1.1e-05
ChlorV-4..280	GVOG/NCVOG	GVOG09222	no_annotation;no_annot		0	153	5.7e-06
ChlorV-4..280	GVOG/NCVOG	GVOG08674			0	153	6.3e-05
ChlorV-4..280	GVOG/NCVOG	GVOG09184	uncharacterized protein;NCVOG2190		0	153	4.1e-06
ChlorV-4..280	NCBI NR/Taxonomy	1737588	Viruses,Nucleocytoviricota,Megaviricetes,Imitervirales,Mimiviridae,Megaviridae environmental sample		0	153	5.72e-66
ChlorV-4..280	PANTHER	PTHR45766	DNA ANNEALING HELICASE AND ENDONUCLEASE ZRANB3 FAMILY MEMBER		31	150	1.9E-14
ChlorV-4..280	Pfam	PF01844	HNH endonuclease		118	151	7.1E-7
ChlorV-4..280	SMART	SM00507	HNH_5		98	147	0.0016
ChlorV-4..281	Coils	Coil	Coil		292	312	-
ChlorV-4..281	Gene3D	G3DSA:3.90.550.10	Spore Coat Polysaccharide Biosynthesis Protein SpsA; Chain A		8	249	2.4E-5
ChlorV-4..281	GVOG/NCVOG	GVOG05042	glycosyltransferase;NCVOG2123		0	343	2.8e-19
ChlorV-4..281	GVOG/NCVOG	GVOG06378	no_annotation;no_annot		0	343	6.9e-86
ChlorV-4..281	NCBI NR/Taxonomy	1737588	Viruses,Nucleocytoviricota,Megaviricetes,Imitervirales,Mimiviridae,Megaviridae environmental sample		0	343	7.64e-42
ChlorV-4..281	SUPERFAMILY	SSF53448	Nucleotide-diphospho-sugar transferases		34	257	1.26E-8
ChlorV-4..282	NCBI NR/Taxonomy	0			0	406	0
ChlorV-4..283	GVOG/NCVOG	GVOGm1042	OTU-like cysteine protease;NCVOG1155		0	153	8.9e-05
ChlorV-4..283	NCBI NR/Taxonomy	0			0	153	0
ChlorV-4..284	GVOG/NCVOG	GVOGm0001	XRN 5'-3' exonuclease;NCVOG1045		0	687	7.1e-31
ChlorV-4..284	NCBI NR/Taxonomy	693272	Viruses,Nucleocytoviricota,Megaviricetes,Imitervirales,Mimiviridae,Rheavirus,Rheavirus sinusmexicani		0	687	3.02e-34
ChlorV-4..285	Coils	Coil	Coil		123	143	-
ChlorV-4..285	NCBI NR/Taxonomy	0			0	143	0
ChlorV-4..286	Coils	Coil	Coil		80	143	-
ChlorV-4..286	GVOG/NCVOG	GVOG08685	no_annotation;no_annot		0	412	1.2e-06
ChlorV-4..286	GVOG/NCVOG	GVOG03547	no_annotation;no_annot		0	412	9.5e-06
ChlorV-4..286	GVOG/NCVOG	GVOG01067	no_annotation;no_annot		0	412	9.7e-07
ChlorV-4..286	GVOG/NCVOG	GVOG00243	no_annotation;no_annot		0	412	1.8e-07
ChlorV-4..286	GVOG/NCVOG	GVOG00214	no_annotation;no_annot		0	412	1.6e-09
ChlorV-4..286	GVOG/NCVOG	GVOG06142	uncharacterized protein;NCVOG0693		0	412	8.5e-06
ChlorV-4..286	MobiDBLite	mobidb-lite	consensus disorder prediction		155	174	-
ChlorV-4..286	MobiDBLite	mobidb-lite	consensus disorder prediction		81	149	-
ChlorV-4..286	MobiDBLite	mobidb-lite	consensus disorder prediction		84	149	-
ChlorV-4..286	NCBI NR/Taxonomy	0			0	412	0
ChlorV-4..287	eggNOG	COG2081@1|root,COG2081@2|Bacteria,1TQ6E@1239|Firmicutes,247S5@186801|Clostridia,36E7B@31979|Clostridiaceae	HI0933 family	-	0	150	4.427e-06
ChlorV-4..287	Gene3D	G3DSA:3.50.50.60	-		1	143	4.5E-10
ChlorV-4..287	GVOG/NCVOG	GVOGm0552	no_annotation;no_annot		0	150	1.2e-09
ChlorV-4..287	GVOG/NCVOG	GVOGm1800	Flavin-containing amine oxidoreductase;NCVOG0058		0	150	3.3e-05
ChlorV-4..287	GVOG/NCVOG	GVOGm0134	Flavin-containing amine oxidoreductase;NCVOG0058		0	150	2.6e-10
ChlorV-4..287	GVOG/NCVOG	GVOG07911	no_annotation;no_annot		0	150	4.8e-06
ChlorV-4..287	GVOG/NCVOG	GVOGm0071	uncharacterized protein;NCVOG4034		0	150	3.2e-39
ChlorV-4..287	GVOG/NCVOG	GVOGm0274	no_annotation;no_annot		0	150	7.3e-05
ChlorV-4..287	GVOG/NCVOG	GVOG02510	Flavin-containing amine oxidoreductase;NCVOG0058		0	150	7.3e-05
ChlorV-4..287	NCBI NR/Taxonomy	693272	Viruses,Nucleocytoviricota,Megaviricetes,Imitervirales,Mimiviridae,Rheavirus,Rheavirus sinusmexicani		0	150	3.12e-35
ChlorV-4..287	Pfam	PF13450	NAD(P)-binding Rossmann-like domain		8	68	1.9E-8
ChlorV-4..287	SUPERFAMILY	SSF51905	FAD/NAD(P)-binding domain		1	118	2.27E-11
ChlorV-4..288	Coils	Coil	Coil		143	163	-
ChlorV-4..288	GVOG/NCVOG	GVOGm0071	uncharacterized protein;NCVOG4034		0	238	4e-48
ChlorV-4..288	NCBI NR/Taxonomy	693272	Viruses,Nucleocytoviricota,Megaviricetes,Imitervirales,Mimiviridae,Rheavirus,Rheavirus sinusmexicani		0	238	5.53e-47
ChlorV-4..289	CDD	cd01610	PAP2_like		60	154	8.38601E-17
ChlorV-4..289	eggNOG	COG0671@1|root,COG0671@2|Bacteria,1VB7J@1239|Firmicutes,24JDD@186801|Clostridia,27NYK@186928|unclassified Lachnospiraceae	Acid phosphatase homologues	-	0	162	2.427e-06
ChlorV-4..289	Gene3D	G3DSA:1.20.144.10	Phosphatidic acid phosphatase type 2/haloperoxidase		7	159	7.1E-15
ChlorV-4..289	GVOG/NCVOG	GVOGm0747	uncharacterized protein;NCVOG4168		0	162	4.7e-27
ChlorV-4..289	GVOG/NCVOG	GVOG06789	no_annotation;no_annot		0	162	1.1e-19
ChlorV-4..289	GVOG/NCVOG	GVOGm0542	no_annotation;no_annot		0	162	9.2e-12
ChlorV-4..289	GVOG/NCVOG	GVOGm0366	no_annotation;no_annot		0	162	7.4e-07
ChlorV-4..289	NCBI NR/Taxonomy	2922419	Viruses,Nucleocytoviricota,Megaviricetes,Imitervirales,Mimiviridae,Chlorella virus XW01		0	162	3.78e-15
ChlorV-4..289	PANTHER	PTHR14969	SPHINGOSINE-1-PHOSPHATE PHOSPHOHYDROLASE		12	153	8.5E-16
ChlorV-4..289	Pfam	PF01569	PAP2 superfamily		59	154	2.8E-19
ChlorV-4..289	SMART	SM00014	acid_phosph_2		55	160	6.5E-8
ChlorV-4..289	SUPERFAMILY	SSF48317	Acid phosphatase/Vanadium-dependent haloperoxidase		14	154	6.28E-24
ChlorV-4..290	CDD	cd18785	SF2_C		422	485	1.00934E-4
ChlorV-4..290	eggNOG	2EXZJ@1|root,2SZJE@2759|Eukaryota,382WS@33090|Viridiplantae	-	-	0	561	2.683e-15
ChlorV-4..290	Gene3D	G3DSA:3.40.50.300	-		23	219	2.8E-17
ChlorV-4..290	Gene3D	G3DSA:3.40.50.300	-		344	531	1.0E-14
ChlorV-4..290	GVOG/NCVOG	GVOG05492	unclassified DEAD/SNF2-like helicases,DEAD-like helicases superfamily;NCVOG0031,NCVOG0027		0	561	1.4e-31
ChlorV-4..290	GVOG/NCVOG	GVOG10018	unclassified DEAD/SNF2-like helicases,DEAD-like helicases superfamily;NCVOG0031,NCVOG0027		0	561	5.9e-96
ChlorV-4..290	GVOG/NCVOG	GVOGm0020	unclassified DEAD/SNF2-like helicases,DEAD/SNF2-like helicase,DEAD-like helicases superfamily;NCVOG0032,NCVOG0031,NCVOG0027		0	561	4.8e-135
ChlorV-4..290	GVOG/NCVOG	GVOG01066	uncharacterized protein;NCVOG5088		0	561	3.7e-05
ChlorV-4..290	NCBI NR/Taxonomy	2922419	Viruses,Nucleocytoviricota,Megaviricetes,Imitervirales,Mimiviridae,Chlorella virus XW01		0	561	4.69e-229
ChlorV-4..290	PANTHER	PTHR45766	DNA ANNEALING HELICASE AND ENDONUCLEASE ZRANB3 FAMILY MEMBER		53	238	6.4E-14
ChlorV-4..290	Pfam	PF00271	Helicase conserved C-terminal domain		363	485	1.2E-6
ChlorV-4..290	Pfam	PF00176	SNF2-related domain		44	301	2.7E-10
ChlorV-4..290	ProSiteProfiles	PS51194	Superfamilies 1 and 2 helicase C-terminal domain profile.		360	539	9.025068
ChlorV-4..290	ProSiteProfiles	PS51192	Superfamilies 1 and 2 helicase ATP-binding type-1 domain profile.		44	222	14.50787
ChlorV-4..290	SMART	SM00487	ultradead3		29	241	1.2E-8
ChlorV-4..290	SUPERFAMILY	SSF52540	P-loop containing nucleoside triphosphate hydrolases		23	262	1.65E-22
ChlorV-4..290	SUPERFAMILY	SSF52540	P-loop containing nucleoside triphosphate hydrolases		274	533	2.05E-18
ChlorV-4..291	eggNOG	COG5492@1|root,COG5492@2|Bacteria	domain, Protein	-	0	742	1.957e-08
ChlorV-4..291	Gene3D	G3DSA:2.160.20.10	-		286	517	1.2E-6
ChlorV-4..291	NCBI NR/Taxonomy	0			0	742	0
ChlorV-4..291	PANTHER	PTHR36453	SECRETED PROTEIN-RELATED		74	632	2.5E-14
ChlorV-4..291	SMART	SM00710	pbh1		555	585	6000.0
ChlorV-4..291	SMART	SM00710	pbh1		379	401	6.6
ChlorV-4..291	SMART	SM00710	pbh1		407	429	700.0
ChlorV-4..291	SMART	SM00710	pbh1		438	465	7600.0
ChlorV-4..291	SUPERFAMILY	SSF51126	Pectin lyase-like		93	480	2.67E-8
ChlorV-4..292	Coils	Coil	Coil		264	284	-
ChlorV-4..292	GVOG/NCVOG	GVOG06677	no_annotation;no_annot		0	413	5.6e-06
ChlorV-4..292	GVOG/NCVOG	GVOG02128	uncharacterized protein;NCVOG0185,NCVOG0188,NCVOG0868,NCVOG0226		0	413	6.2e-06
ChlorV-4..292	GVOG/NCVOG	GVOG03072	no_annotation;no_annot		0	413	6.3e-05
ChlorV-4..292	GVOG/NCVOG	GVOG05224	no_annotation;no_annot		0	413	4.7e-07
ChlorV-4..292	GVOG/NCVOG	GVOG02968	no_annotation;no_annot		0	413	1e-33
ChlorV-4..292	MobiDBLite	mobidb-lite	consensus disorder prediction		136	157	-
ChlorV-4..292	MobiDBLite	mobidb-lite	consensus disorder prediction		132	157	-
ChlorV-4..292	NCBI NR/Taxonomy	0			0	413	0
ChlorV-4..293	CDD	cd06257	DnaJ		4	55	4.25649E-16
ChlorV-4..293	eggNOG	COG0484@1|root,KOG0715@2759|Eukaryota,38H0N@33154|Opisthokonta,3NUEY@4751|Fungi,1GVDX@112252|Fungi incertae sedis	DnaJ C terminal domain	MDJ1	0	302	6.204e-11
ChlorV-4..293	Gene3D	G3DSA:1.10.287.110	DnaJ domain		1	130	3.6E-23
ChlorV-4..293	GVOG/NCVOG	GVOG02955	DnaJ domain;NCVOG0046		0	302	2.2e-14
ChlorV-4..293	GVOG/NCVOG	GVOGm0316	DnaJ domain;NCVOG0046		0	302	3.6e-22
ChlorV-4..293	GVOG/NCVOG	GVOGm0733	DnaJ domain;NCVOG0046		0	302	4.9e-43
ChlorV-4..293	GVOG/NCVOG	GVOG09809	DnaJ domain;NCVOG0046		0	302	3.7e-75
ChlorV-4..293	GVOG/NCVOG	GVOGm0081	DnaJ domain,uncharacterized protein;NCVOG0046,NCVOG3041,NCVOG3040		0	302	6.6e-17
ChlorV-4..293	GVOG/NCVOG	GVOG06998	no_annotation;no_annot		0	302	1.2e-06
ChlorV-4..293	GVOG/NCVOG	GVOGm0578	DnaJ domain;NCVOG0046		0	302	8.7e-23
ChlorV-4..293	GVOG/NCVOG	GVOG10928	DnaJ domain;NCVOG0046		0	302	1.1e-10
ChlorV-4..293	GVOG/NCVOG	GVOG10855	DnaJ domain,uncharacterized protein;NCVOG0046,NCVOG3040		0	302	5.9e-10
ChlorV-4..293	GVOG/NCVOG	GVOG03382	no_annotation;no_annot		0	302	2.5e-05
ChlorV-4..293	NCBI NR/Taxonomy	1737588	Viruses,Nucleocytoviricota,Megaviricetes,Imitervirales,Mimiviridae,Megaviridae environmental sample		0	302	3.71e-51
ChlorV-4..293	PANTHER	PTHR44360	DNAJ HOMOLOG SUBFAMILY B MEMBER 9		3	68	2.5E-21
ChlorV-4..293	Pfam	PF00226	DnaJ domain		3	63	7.9E-21
ChlorV-4..293	PRINTS	PR00625	DnaJ domain signature		38	58	1.9E-13
ChlorV-4..293	PRINTS	PR00625	DnaJ domain signature		4	22	1.9E-13
ChlorV-4..293	PRINTS	PR00625	DnaJ domain signature		22	37	1.9E-13
ChlorV-4..293	ProSiteProfiles	PS50076	dnaJ domain profile.		2	66	18.059978
ChlorV-4..293	SMART	SM00271	dnaj_3		1	58	2.1E-21
ChlorV-4..293	SUPERFAMILY	SSF46565	Chaperone J-domain		2	71	3.93E-22
ChlorV-4..294	GVOG/NCVOG	GVOGm0132	uncharacterized protein;NCVOG2171		0	306	3.1e-38
ChlorV-4..294	NCBI NR/Taxonomy	340016	Viruses,uncultured virus		0	306	4.3e-09
ChlorV-4..295	Coils	Coil	Coil		16	72	-
ChlorV-4..295	GVOG/NCVOG	GVOG09468	uncharacterized protein;NCVOG5126		0	182	7.6e-05
ChlorV-4..295	GVOG/NCVOG	GVOGm0160	SWIB/MDM2 domain-containing protein;NCVOG1154		0	182	1.6e-13
ChlorV-4..295	GVOG/NCVOG	GVOG00305	uncharacterized protein;NCVOG4964		0	182	5.3e-05
ChlorV-4..295	GVOG/NCVOG	GVOG06938	SWIB/MDM2 domain-containing protein;NCVOG1154		0	182	6.7e-17
ChlorV-4..295	GVOG/NCVOG	GVOG04981	SWIB/MDM2 domain-containing protein;NCVOG1154		0	182	5.4e-11
ChlorV-4..295	GVOG/NCVOG	GVOG13145	uncharacterized protein;NCVOG5126		0	182	4.3e-05
ChlorV-4..295	MobiDBLite	mobidb-lite	consensus disorder prediction		71	91	-
ChlorV-4..295	NCBI NR/Taxonomy	0			0	182	0
ChlorV-4..296	Coils	Coil	Coil		683	710	-
ChlorV-4..296	GVOG/NCVOG	GVOG00285	no_annotation;no_annot		0	726	4.3e-88
ChlorV-4..296	NCBI NR/Taxonomy	693272	Viruses,Nucleocytoviricota,Megaviricetes,Imitervirales,Mimiviridae,Rheavirus,Rheavirus sinusmexicani		0	726	2.89e-05
ChlorV-4..297	Gene3D	G3DSA:2.160.20.70	-		1	117	2.0E-6
ChlorV-4..297	GVOG/NCVOG	GVOG00856	no_annotation;no_annot		0	120	3.2e-24
ChlorV-4..297	NCBI NR/Taxonomy	0			0	120	0
ChlorV-4..297	SUPERFAMILY	SSF69340	C-terminal domain of adenylylcyclase associated protein		7	81	7.19E-6
ChlorV-4..298	eggNOG	28P6D@1|root,2QVT7@2759|Eukaryota,3YC0H@5794|Apicomplexa,3KE67@422676|Aconoidasida,3YY0Q@5819|Haemosporida	Phosphorylated CTD interacting factor 1 WW domain	-	0	390	2.681e-11
ChlorV-4..298	GVOG/NCVOG	GVOGm0571	no_annotation;no_annot		0	390	3.4e-84
ChlorV-4..298	NCBI NR/Taxonomy	2922419	Viruses,Nucleocytoviricota,Megaviricetes,Imitervirales,Mimiviridae,Chlorella virus XW01		0	390	1.21e-70
ChlorV-4..298	PANTHER	PTHR21727	PHOSPHORYLATED CTD INTERACTING FACTOR 1		123	314	5.9E-27
ChlorV-4..298	Pfam	PF12237	Phosphorylated CTD interacting factor 1 WW domain		181	317	2.3E-29
ChlorV-4..299	CDD	cd00195	UBCc		5	161	7.7403E-29
ChlorV-4..299	eggNOG	COG5078@1|root,KOG0425@2759|Eukaryota,37IXQ@33090|Viridiplantae,3G84I@35493|Streptophyta,4JGV5@91835|fabids	Belongs to the ubiquitin-conjugating enzyme family	UBC14	0	166	1.244e-32
ChlorV-4..299	Gene3D	G3DSA:3.10.110.10	Ubiquitin Conjugating Enzyme		1	164	5.0E-42
ChlorV-4..299	GVOG/NCVOG	GVOGm0648	UBCc, Ubiquitin-conjugating enzyme E2;NCVOG0329		0	166	1.3e-16
ChlorV-4..299	GVOG/NCVOG	GVOGm0701	no_annotation;no_annot		0	166	3.4e-07
ChlorV-4..299	GVOG/NCVOG	GVOGm0402	no_annotation;no_annot		0	166	4.6e-06
ChlorV-4..299	GVOG/NCVOG	GVOG01569	no_annotation;no_annot		0	166	1e-13
ChlorV-4..299	GVOG/NCVOG	GVOG07922	no_annotation;no_annot		0	166	2e-07
ChlorV-4..299	GVOG/NCVOG	GVOG12314	UBCc, Ubiquitin-conjugating enzyme E2,uncharacterized protein,ubiquitin-conjugating enzyme E2;NCVOG0219,NCVOG0329,NCVOG2223		0	166	1.3e-16
ChlorV-4..299	GVOG/NCVOG	GVOG00674	UBCc, Ubiquitin-conjugating enzyme E2,uncharacterized protein,ubiquitin-conjugating enzyme E2;NCVOG0219,NCVOG0329,NCVOG2223		0	166	2e-12
ChlorV-4..299	GVOG/NCVOG	GVOG12150	UBCc, Ubiquitin-conjugating enzyme E2;NCVOG0329		0	166	5.6e-42
ChlorV-4..299	GVOG/NCVOG	GVOG04999	no_annotation;no_annot		0	166	5.7e-06
ChlorV-4..299	GVOG/NCVOG	GVOG02430	UBCc, Ubiquitin-conjugating enzyme E2,RING-finger-containing E3 ubiquitin ligase,vWFA, Von Willebrand factor type A (vWA) domain;NCVOG1446,NCVOG0329,NCVOG0330		0	166	2e-07
ChlorV-4..299	GVOG/NCVOG	GVOGm1370	UBCc, Ubiquitin-conjugating enzyme E2,uncharacterized protein,ubiquitin-conjugating enzyme E2;NCVOG0219,NCVOG0329,NCVOG2223		0	166	2.7e-25
ChlorV-4..299	NCBI NR/Taxonomy	1			0	166	6.13e-39
ChlorV-4..299	PANTHER	PTHR24067	UBIQUITIN-CONJUGATING ENZYME E2		8	156	9.8E-34
ChlorV-4..299	Pfam	PF00179	Ubiquitin-conjugating enzyme		10	159	4.4E-33
ChlorV-4..299	ProSiteProfiles	PS50127	Ubiquitin-conjugating (UBC) core domain profile.		1	166	37.253498
ChlorV-4..299	SMART	SM00212	ubc_7		6	166	8.4E-39
ChlorV-4..299	SUPERFAMILY	SSF54495	UBC-like		2	163	1.41E-38
ChlorV-4..300	Coils	Coil	Coil		108	128	-
ChlorV-4..300	GVOG/NCVOG	GVOGm1470	no_annotation;no_annot		0	144	4.4e-30
ChlorV-4..300	NCBI NR/Taxonomy	1737588	Viruses,Nucleocytoviricota,Megaviricetes,Imitervirales,Mimiviridae,Megaviridae environmental sample		0	144	5.75e-06
ChlorV-4..301	eggNOG	COG0121@1|root,COG0121@2|Bacteria,1G0IW@1117|Cyanobacteria,1HKEC@1161|Nostocales	TIGRFAM TIGR03442 family protein	-	0	247	1.361e-08
ChlorV-4..301	Gene3D	G3DSA:3.60.20.10	Glutamine Phosphoribosylpyrophosphate, subunit 1, domain 1		1	246	5.7E-38
ChlorV-4..301	GVOG/NCVOG	GVOGm1487	no_annotation;no_annot		0	247	1.2e-56
ChlorV-4..301	GVOG/NCVOG	GVOG08082	asparagine synthase;NCVOG0061		0	247	2.5e-12
ChlorV-4..301	NCBI NR/Taxonomy	2	Bacteria		0	247	1.26e-09
ChlorV-4..301	PANTHER	PTHR43187	GLUTAMINE AMIDOTRANSFERASE DUG3-RELATED		1	239	1.0E-18
ChlorV-4..301	Pfam	PF13230	Glutamine amidotransferases class-II		32	192	2.3E-10
ChlorV-4..301	ProSiteProfiles	PS51278	Glutamine amidotransferase type 2 domain profile.		2	247	11.848384
ChlorV-4..301	SUPERFAMILY	SSF56235	N-terminal nucleophile aminohydrolases (Ntn hydrolases)		39	240	2.98E-17
ChlorV-4..302	GVOG/NCVOG	GVOG02345	no_annotation;no_annot		0	403	3.6e-14
ChlorV-4..302	NCBI NR/Taxonomy	0			0	403	0
ChlorV-4..303	NCBI NR/Taxonomy	0			0	336	0
ChlorV-4..304	NCBI NR/Taxonomy	0			0	157	0
ChlorV-4..305	eggNOG	2AC7E@1|root,2RYQR@2759|Eukaryota	-	-	0	235	1.388e-49
ChlorV-4..305	Gene3D	G3DSA:2.60.120.590	-		47	231	3.9E-17
ChlorV-4..305	GVOG/NCVOG	GVOG06770	AlkB, Alkylated DNA repair protein unique in NCLDV;NCVOG0435		0	235	1.3e-38
ChlorV-4..305	GVOG/NCVOG	GVOGm1570	2OG-Fe(II)oxygenase,AlkB, Alkylated DNA repair protein unique in NCLDV;NCVOG1006,NCVOG0435		0	235	2.5e-06
ChlorV-4..305	GVOG/NCVOG	GVOGm1260	AlkB, Alkylated DNA repair protein unique in NCLDV;NCVOG0435		0	235	7.1e-86
ChlorV-4..305	GVOG/NCVOG	GVOG09898	2OG-Fe(II)oxygenase,AlkB, Alkylated DNA repair protein unique in NCLDV;NCVOG1006,NCVOG0435		0	235	3.3e-10
ChlorV-4..305	GVOG/NCVOG	GVOGm0289	2OG-Fe(II)oxygenase,AlkB, Alkylated DNA repair protein unique in NCLDV;NCVOG1006,NCVOG0435		0	235	3.9e-16
ChlorV-4..305	NCBI NR/Taxonomy	2759	Eukaryota		0	235	4.27e-59
ChlorV-4..305	PANTHER	PTHR42256	OXOGLUTARATE/IRON-DEPENDENT DIOXYGENASE		34	234	1.9E-61
ChlorV-4..305	SUPERFAMILY	SSF51197	Clavaminate synthase-like		54	229	3.71E-16
ChlorV-4..306	CDD	cd22745	OTU_OTU1		4	143	1.31612E-58
ChlorV-4..306	Coils	Coil	Coil		199	203	-
ChlorV-4..306	eggNOG	COG5539@1|root,KOG3288@2759|Eukaryota,3X916@554915|Amoebozoa	ubiquitin-specific protease activity involved in negative regulation of retrograde protein transport, ER to cytosol	-	0	203	3.443e-31
ChlorV-4..306	Gene3D	G3DSA:3.90.70.80	-		1	166	4.5E-47
ChlorV-4..306	GVOG/NCVOG	GVOGm0816	no_annotation;no_annot		0	203	1.3e-07
ChlorV-4..306	GVOG/NCVOG	GVOGm1042	OTU-like cysteine protease;NCVOG1155		0	203	1.9e-23
ChlorV-4..306	GVOG/NCVOG	GVOG04860	OTU-like cysteine protease;NCVOG1155		0	203	2.3e-24
ChlorV-4..306	GVOG/NCVOG	GVOG06802	no_annotation;no_annot		0	203	6.1e-30
ChlorV-4..306	GVOG/NCVOG	GVOGm0748	OTU-like cysteine protease;NCVOG1155		0	203	2.6e-14
ChlorV-4..306	NCBI NR/Taxonomy	2922419	Viruses,Nucleocytoviricota,Megaviricetes,Imitervirales,Mimiviridae,Chlorella virus XW01		0	203	6.11e-58
ChlorV-4..306	PANTHER	PTHR13312	HIV-INDUCED PROTEIN-7-LIKE PROTEASE		4	200	6.3E-43
ChlorV-4..306	Pfam	PF02338	OTU-like cysteine protease		10	123	9.8E-8
ChlorV-4..306	ProSiteProfiles	PS50802	OTU domain profile.		3	127	11.998067
ChlorV-4..306	SUPERFAMILY	SSF54001	Cysteine proteinases		4	125	6.87E-12
ChlorV-4..307	Coils	Coil	Coil		81	101	-
ChlorV-4..307	GVOG/NCVOG	GVOGm1345	uncharacterized protein;NCVOG0648		0	190	1.4e-53
ChlorV-4..307	MobiDBLite	mobidb-lite	consensus disorder prediction		103	123	-
ChlorV-4..307	MobiDBLite	mobidb-lite	consensus disorder prediction		103	117	-
ChlorV-4..307	NCBI NR/Taxonomy	549779	Viruses,Nucleocytoviricota,Megaviricetes,Imitervirales,Mimiviridae		0	190	6.86e-26
ChlorV-4..308	CDD	cd02440	AdoMet_MTases		714	851	5.18945E-6
ChlorV-4..308	eggNOG	KOG1975@1|root,KOG1975@2759|Eukaryota	mRNA (guanine-N7-)-methyltransferase activity	RNMT	0	997	6.332e-16
ChlorV-4..308	Gene3D	G3DSA:2.40.50.140	-		500	653	3.4E-8
ChlorV-4..308	Gene3D	G3DSA:3.40.50.150	Vaccinia Virus protein VP39		670	997	1.1E-52
ChlorV-4..308	Gene3D	G3DSA:3.20.100.10	-		2	236	3.4E-35
ChlorV-4..308	Gene3D	G3DSA:3.30.470.30	DNA ligase/mRNA capping enzyme		237	499	4.1E-26
ChlorV-4..308	GVOG/NCVOG	GVOG09400	mRNA capping enzyme large subunit, methyltransferase domain,mRNA capping enzyme N-terminal, ATPase and guanylyltransferase;NCVOG1117,NCVOG1451		0	997	2e-31
ChlorV-4..308	GVOG/NCVOG	GVOG06804	mRNA capping enzyme N-terminal, ATPase and guanylyltransferase;NCVOG1451		0	997	6.9e-28
ChlorV-4..308	GVOG/NCVOG	GVOGm0868	mRNA capping enzyme large subunit, methyltransferase domain,mRNA capping enzyme,mRNA capping enzyme N-terminal, ATPase and guanylyltransferase;NCVOG1117,NCVOG1451,NCVOG4906		0	997	7.3e-14
ChlorV-4..308	GVOG/NCVOG	GVOG08498	mRNA capping enzyme large subunit, methyltransferase domain,mRNA capping enzyme N-terminal, ATPase and guanylyltransferase;NCVOG1117,NCVOG1451		0	997	4.8e-36
ChlorV-4..308	GVOG/NCVOG	GVOG04618	mRNA capping enzyme large subunit, methyltransferase domain,uncharacterized protein,DNA-directed RNA polymerase subunit beta,mRNA capping enzyme N-terminal, ATPase and guanylyltransferase;NCVOG1117,NCVOG0044,NCVOG1451,NCVOG0271		0	997	9.8e-37
ChlorV-4..308	GVOG/NCVOG	GVOG06613	mRNA capping enzyme large subunit, methyltransferase domain,mRNA capping enzyme N-terminal, ATPase and guanylyltransferase;NCVOG1117,NCVOG1451		0	997	1.5e-27
ChlorV-4..308	GVOG/NCVOG	GVOGm1280	mRNA capping enzyme N-terminal, ATPase and guanylyltransferase;NCVOG1451		0	997	2.3e-13
ChlorV-4..308	GVOG/NCVOG	GVOGm0036	mRNA capping enzyme large subunit, methyltransferase domain,mRNA capping enzyme N-terminal, ATPase and guanylyltransferase;NCVOG1117,NCVOG1451		0	997	2e-171
ChlorV-4..308	GVOG/NCVOG	GVOGm0509	mRNA capping enzyme large subunit, methyltransferase domain,mRNA capping enzyme N-terminal, ATPase and guanylyltransferase;NCVOG1117,NCVOG1451		0	997	5.5e-28
ChlorV-4..308	NCBI NR/Taxonomy	549779	Viruses,Nucleocytoviricota,Megaviricetes,Imitervirales,Mimiviridae		0	997	2.27e-269
ChlorV-4..308	PANTHER	PTHR12189	MRNA GUANINE-7- METHYLTRANSFERASE		678	996	2.7E-27
ChlorV-4..308	Pfam	PF03291	mRNA capping enzyme		672	996	3.1E-28
ChlorV-4..308	ProSiteProfiles	PS51562	mRNA (guanine-N(7)-)-methyltransferase (EC 2.1.1.56) domain profile.		669	997	36.525253
ChlorV-4..308	SUPERFAMILY	SSF56091	DNA ligase/mRNA capping enzyme, catalytic domain		267	502	1.73E-13
ChlorV-4..308	SUPERFAMILY	SSF53335	S-adenosyl-L-methionine-dependent methyltransferases		713	956	1.12E-15
ChlorV-4..309	CDD	cd00464	SK		431	582	1.4755E-35
ChlorV-4..309	eggNOG	COG0498@1|root,COG0498@2|Bacteria,4NEAA@976|Bacteroidetes,1HX2J@117743|Flavobacteriia,2NTZX@237|Flavobacterium	Threonine synthase	thrC	0	602	1.412e-95
ChlorV-4..309	Gene3D	G3DSA:3.40.50.1100	-		102	401	1.3E-115
ChlorV-4..309	Gene3D	G3DSA:3.40.50.300	-		427	592	4.6E-34
ChlorV-4..309	Gene3D	G3DSA:3.90.1380.10	-		1	81	2.3E-9
ChlorV-4..309	Gene3D	G3DSA:3.40.50.1100	-		90	392	1.3E-115
ChlorV-4..309	GVOG/NCVOG	GVOG11625	AAA family ATPase - unique in NCLDV; ATPase domain similar to repl_factorC_sub2;NCVOG0001		0	602	8.3e-05
ChlorV-4..309	GVOG/NCVOG	GVOG02675	no_annotation;no_annot		0	602	1e-137
ChlorV-4..309	GVOG/NCVOG	GVOGm0994	no_annotation;no_annot		0	602	1.3e-44
ChlorV-4..309	Hamap	MF_00109	Shikimate kinase [aroK].		429	593	18.242043
ChlorV-4..309	NCBI NR/Taxonomy	131567			0	602	5.88e-113
ChlorV-4..309	NCBIfam	TIGR00260	threonine synthase		61	385	4.4E-74
ChlorV-4..309	PANTHER	PTHR43515	THREONINE SYNTHASE-LIKE 1		314	402	1.8E-102
ChlorV-4..309	Pfam	PF01202	Shikimate kinase		438	583	6.8E-27
ChlorV-4..309	Pfam	PF14821	Threonine synthase N terminus		6	80	1.1E-6
ChlorV-4..309	Pfam	PF00291	Pyridoxal-phosphate dependent enzyme		95	360	2.1E-19
ChlorV-4..309	PRINTS	PR01100	Shikimate kinase family signature		503	512	7.6E-12
ChlorV-4..309	PRINTS	PR01100	Shikimate kinase family signature		525	542	7.6E-12
ChlorV-4..309	PRINTS	PR01100	Shikimate kinase family signature		456	469	7.6E-12
ChlorV-4..309	PRINTS	PR01100	Shikimate kinase family signature		432	447	7.6E-12
ChlorV-4..309	SUPERFAMILY	SSF52540	P-loop containing nucleoside triphosphate hydrolases		431	587	2.21E-18
ChlorV-4..309	SUPERFAMILY	SSF53686	Tryptophan synthase beta subunit-like PLP-dependent enzymes		1	422	2.88E-103
ChlorV-4..310	Coils	Coil	Coil		959	986	-
ChlorV-4..310	eggNOG	COG3914@1|root,KOG4626@2759|Eukaryota	protein N-acetylglucosaminyltransferase activity	-	0	1491	3.265e-45
ChlorV-4..310	Gene3D	G3DSA:3.40.50.150	Vaccinia Virus protein VP39		949	1198	6.5E-19
ChlorV-4..310	Gene3D	G3DSA:3.40.50.11380	-		203	310	2.0E-53
ChlorV-4..310	Gene3D	G3DSA:3.40.50.2000	Glycogen Phosphorylase B;		311	487	2.0E-53
ChlorV-4..310	GVOG/NCVOG	GVOGm1283	no_annotation;no_annot		0	1491	4.2e-61
ChlorV-4..310	GVOG/NCVOG	GVOG03373			0	1491	3.3e-73
ChlorV-4..310	GVOG/NCVOG	GVOGm0211			0	1491	1e-21
ChlorV-4..310	GVOG/NCVOG	GVOG06752	uncharacterized protein;NCVOG4144		0	1491	4.8e-69
ChlorV-4..310	GVOG/NCVOG	GVOG08460	no_annotation;no_annot		0	1491	8.3e-112
ChlorV-4..310	NCBI NR/Taxonomy	131567			0	1491	8.7e-44
ChlorV-4..310	PANTHER	PTHR37909	S-ADENOSYL-L-METHIONINE-DEPENDENT METHYLTRANSFERASES SUPERFAMILY PROTEIN		1013	1183	2.2E-27
ChlorV-4..310	Pfam	PF13578	Methyltransferase domain		1032	1164	1.7E-12
ChlorV-4..310	SUPERFAMILY	SSF53335	S-adenosyl-L-methionine-dependent methyltransferases		1019	1166	3.65E-10
ChlorV-4..311	CDD	cd09087	Ape1-like_AP-endo		3	256	3.20453E-120
ChlorV-4..311	eggNOG	COG0708@1|root,COG0708@2|Bacteria,1TPFB@1239|Firmicutes,24849@186801|Clostridia,3NGE6@46205|Pseudobutyrivibrio	Endonuclease/Exonuclease/phosphatase family	xth	0	256	8.244e-70
ChlorV-4..311	Gene3D	G3DSA:3.60.10.10	Endonuclease/exonuclease/phosphatase		1	256	8.3E-82
ChlorV-4..311	GVOG/NCVOG	GVOGm1440	no_annotation;no_annot		0	256	1e-09
ChlorV-4..311	GVOG/NCVOG	GVOGm0620	putative apurinic-apyrimidinic endonuclease 1;NCVOG2643		0	256	4.7e-105
ChlorV-4..311	GVOG/NCVOG	GVOG11430	no_annotation;no_annot		0	256	3.9e-17
ChlorV-4..311	GVOG/NCVOG	GVOG11339	no_annotation;no_annot		0	256	7.8e-10
ChlorV-4..311	GVOG/NCVOG	GVOGm1665	no_annotation;no_annot		0	256	9.7e-18
ChlorV-4..311	GVOG/NCVOG	GVOG11201	no_annotation;no_annot		0	256	7.9e-08
ChlorV-4..311	NCBI NR/Taxonomy	549779	Viruses,Nucleocytoviricota,Megaviricetes,Imitervirales,Mimiviridae		0	256	4.35e-112
ChlorV-4..311	NCBIfam	TIGR00195	exodeoxyribonuclease III		3	256	3.5E-73
ChlorV-4..311	NCBIfam	TIGR00633	exodeoxyribonuclease III		3	256	2.4E-79
ChlorV-4..311	PANTHER	PTHR22748	AP ENDONUCLEASE		2	254	2.5E-61
ChlorV-4..311	Pfam	PF03372	Endonuclease/Exonuclease/phosphatase family		7	249	2.0E-16
ChlorV-4..311	ProSiteProfiles	PS51435	AP endonucleases family 1 profile.		2	256	41.487099
ChlorV-4..311	SUPERFAMILY	SSF56219	DNase I-like		3	256	9.68E-61
ChlorV-4..312	Coils	Coil	Coil		138	165	-
ChlorV-4..312	GVOG/NCVOG	GVOG00030	no_annotation;no_annot		0	221	2.2e-09
ChlorV-4..312	GVOG/NCVOG	GVOG00288	no_annotation;no_annot		0	221	2.7e-22
ChlorV-4..312	NCBI NR/Taxonomy	1737588	Viruses,Nucleocytoviricota,Megaviricetes,Imitervirales,Mimiviridae,Megaviridae environmental sample		0	221	0.000261
ChlorV-4..313	GVOG/NCVOG	GVOG11006	uncharacterized protein;NCVOG0575		0	445	5.6e-14
ChlorV-4..313	GVOG/NCVOG	GVOGm0153	uncharacterized protein;NCVOG0575		0	445	7.7e-84
ChlorV-4..313	NCBI NR/Taxonomy	549779	Viruses,Nucleocytoviricota,Megaviricetes,Imitervirales,Mimiviridae		0	445	6.91e-116
ChlorV-4..313	Pfam	PF19244	Poly(A) polymerase catalytic subunit		44	172	1.1E-34
ChlorV-4..314	Gene3D	G3DSA:3.40.50.300	-		42	227	1.5E-13
ChlorV-4..314	Gene3D	G3DSA:3.40.50.300	-		278	700	1.0E-16
ChlorV-4..314	GVOG/NCVOG	GVOG10018	unclassified DEAD/SNF2-like helicases,DEAD-like helicases superfamily;NCVOG0031,NCVOG0027		0	780	2.8e-82
ChlorV-4..314	GVOG/NCVOG	GVOG01066	uncharacterized protein;NCVOG5088		0	780	1.2e-05
ChlorV-4..314	GVOG/NCVOG	GVOGm0020	unclassified DEAD/SNF2-like helicases,DEAD/SNF2-like helicase,DEAD-like helicases superfamily;NCVOG0032,NCVOG0031,NCVOG0027		0	780	1.7e-123
ChlorV-4..314	GVOG/NCVOG	GVOG05492	unclassified DEAD/SNF2-like helicases,DEAD-like helicases superfamily;NCVOG0031,NCVOG0027		0	780	5.4e-42
ChlorV-4..314	NCBI NR/Taxonomy	549779	Viruses,Nucleocytoviricota,Megaviricetes,Imitervirales,Mimiviridae		0	780	0
ChlorV-4..314	PANTHER	PTHR10799	SNF2/RAD54 HELICASE FAMILY		46	660	1.1E-16
ChlorV-4..314	Pfam	PF04851	Type III restriction enzyme, res subunit		62	209	8.9E-8
ChlorV-4..314	Pfam	PF00271	Helicase conserved C-terminal domain		461	594	5.0E-8
ChlorV-4..314	ProSiteProfiles	PS51192	Superfamilies 1 and 2 helicase ATP-binding type-1 domain profile.		58	227	13.269253
ChlorV-4..314	ProSiteProfiles	PS51194	Superfamilies 1 and 2 helicase C-terminal domain profile.		452	649	8.586882
ChlorV-4..314	SMART	SM00487	ultradead3		43	242	0.0012
ChlorV-4..314	SMART	SM00490	helicmild6		508	595	1.4E-5
ChlorV-4..314	SUPERFAMILY	SSF52540	P-loop containing nucleoside triphosphate hydrolases		29	244	1.22E-21
ChlorV-4..314	SUPERFAMILY	SSF52540	P-loop containing nucleoside triphosphate hydrolases		275	653	1.76E-19
ChlorV-4..315	CDD	cd06127	DEDDh		6	188	5.6779E-26
ChlorV-4..315	eggNOG	COG0847@1|root,COG0847@2|Bacteria,4NP7B@976|Bacteroidetes,2FSMF@200643|Bacteroidia,22Y26@171551|Porphyromonadaceae	Exonuclease	-	0	200	1.821e-21
ChlorV-4..315	Gene3D	G3DSA:3.30.420.10	-		1	196	1.3E-34
ChlorV-4..315	GVOG/NCVOG	GVOG13327	YqaJ viral recombinase,putative helicase/exonuclease,DEDDh 3'-5' exonuclease;NCVOG0047,NCVOG4187,NCVOG1192		0	200	1.7e-34
ChlorV-4..315	GVOG/NCVOG	GVOGm0079	no_annotation;no_annot		0	200	7.5e-19
ChlorV-4..315	GVOG/NCVOG	GVOGm0413	putative helicase/exonuclease,DEDDh 3'-5' exonuclease;NCVOG0047,NCVOG4187		0	200	5e-58
ChlorV-4..315	NCBI NR/Taxonomy	2763270	Viruses,Virus NIOZ-UU159		0	200	9.05e-31
ChlorV-4..315	PANTHER	PTHR30231	DNA POLYMERASE III SUBUNIT EPSILON		5	185	1.5E-16
ChlorV-4..315	Pfam	PF00929	Exonuclease		6	183	1.7E-15
ChlorV-4..315	SMART	SM00479	exoiiiendus		4	196	1.8E-15
ChlorV-4..315	SUPERFAMILY	SSF53098	Ribonuclease H-like		6	195	7.6E-30
ChlorV-4..316	Coils	Coil	Coil		11	278	-
ChlorV-4..316	MobiDBLite	mobidb-lite	consensus disorder prediction		22	263	-
ChlorV-4..316	NCBI NR/Taxonomy	0			0	328	0
ChlorV-4..317	CDD	cd17932	DEXQc_UvrD		24	264	1.02968E-32
ChlorV-4..317	eggNOG	COG0210@1|root,COG0210@2|Bacteria,1TPVG@1239|Firmicutes,2484I@186801|Clostridia,36E59@31979|Clostridiaceae	helicase	-	0	518	1.061e-30
ChlorV-4..317	Gene3D	G3DSA:3.40.50.300	-		366	517	2.6E-17
ChlorV-4..317	Gene3D	G3DSA:3.40.50.300	-		5	254	9.4E-49
ChlorV-4..317	Gene3D	G3DSA:1.10.10.160	-		97	176	9.4E-49
ChlorV-4..317	GVOG/NCVOG	GVOGm0272	Pif1 helicase;NCVOG0248		0	518	1.1e-08
ChlorV-4..317	GVOG/NCVOG	GVOGm0158	putative helicase/exonuclease,UvrD/REP helicase;NCVOG0047,NCVOG0335		0	518	6e-59
ChlorV-4..317	NCBI NR/Taxonomy	1737588	Viruses,Nucleocytoviricota,Megaviricetes,Imitervirales,Mimiviridae,Megaviridae environmental sample		0	518	5.61e-45
ChlorV-4..317	PANTHER	PTHR11070	UVRD / RECB / PCRA DNA HELICASE FAMILY MEMBER		384	509	7.9E-61
ChlorV-4..317	Pfam	PF00580	UvrD/REP helicase N-terminal domain		3	97	1.9E-15
ChlorV-4..317	Pfam	PF00580	UvrD/REP helicase N-terminal domain		115	254	3.9E-24
ChlorV-4..317	Pfam	PF13361	UvrD-like helicase C-terminal domain		413	498	1.1E-13
ChlorV-4..317	ProSiteProfiles	PS51198	UvrD-like DNA helicase ATP-binding domain profile.		1	267	29.919222
ChlorV-4..317	SUPERFAMILY	SSF52540	P-loop containing nucleoside triphosphate hydrolases		2	511	3.92E-74
ChlorV-4..318	NCBI NR/Taxonomy	0			0	198	0
ChlorV-4..319	GVOG/NCVOG	GVOG07079	no_annotation;no_annot		0	120	6.1e-05
ChlorV-4..319	NCBI NR/Taxonomy	0			0	120	0
ChlorV-4..320	Coils	Coil	Coil		40	60	-
ChlorV-4..320	MobiDBLite	mobidb-lite	consensus disorder prediction		47	93	-
ChlorV-4..320	MobiDBLite	mobidb-lite	consensus disorder prediction		68	93	-
ChlorV-4..320	NCBI NR/Taxonomy	0			0	220	0
ChlorV-4..321	eggNOG	COG0722@1|root,COG0722@2|Bacteria,1MU5Q@1224|Proteobacteria,1RMAA@1236|Gammaproteobacteria	Stereospecific condensation of phosphoenolpyruvate (PEP) and D-erythrose-4-phosphate (E4P) giving rise to 3-deoxy-D- arabino-heptulosonate-7-phosphate (DAHP)	aroG	0	354	5.046e-102
ChlorV-4..321	FunFam	G3DSA:3.20.20.70:FF:000005	Phospho-2-dehydro-3-deoxyheptonate aldolase		1	347	1.3E-142
ChlorV-4..321	Gene3D	G3DSA:3.20.20.70	Aldolase class I		1	347	8.1E-141
ChlorV-4..321	GVOG/NCVOG	GVOG01923	phospho-2-dehydro-3-deoxyheptonate aldolase;NCVOG4874		0	354	3.4e-151
ChlorV-4..321	NCBI NR/Taxonomy	1			0	354	5.52e-113
ChlorV-4..321	NCBIfam	TIGR00034	3-deoxy-7-phosphoheptulonate synthase		4	344	2.0E-138
ChlorV-4..321	PANTHER	PTHR21225	PHOSPHO-2-DEHYDRO-3-DEOXYHEPTONATE ALDOLASE DAHP SYNTHETASE		2	345	6.5E-139
ChlorV-4..321	Pfam	PF00793	DAHP synthetase I family		41	332	2.9E-89
ChlorV-4..321	PIRSF	PIRSF001361	DAHP_synthase		1	347	2.3E-143
ChlorV-4..321	SUPERFAMILY	SSF51569	Aldolase		4	342	9.0E-115
ChlorV-4..322	eggNOG	2BT5C@1|root,2S204@2759|Eukaryota	taurine dioxygenase	-	0	251	4.345e-32
ChlorV-4..322	Gene3D	G3DSA:3.60.130.10	-		5	251	5.1E-55
ChlorV-4..322	GVOG/NCVOG	GVOG04820	no_annotation;no_annot		0	251	1.2e-09
ChlorV-4..322	NCBI NR/Taxonomy	1224	Bacteria,Pseudomonadota		0	251	1.46e-34
ChlorV-4..322	PANTHER	PTHR30468	ALPHA-KETOGLUTARATE-DEPENDENT SULFONATE DIOXYGENASE		10	250	8.5E-43
ChlorV-4..322	Pfam	PF02668	Taurine catabolism dioxygenase TauD, TfdA family		9	249	3.7E-40
ChlorV-4..322	SUPERFAMILY	SSF51197	Clavaminate synthase-like		19	250	3.43E-49
ChlorV-4..323	Coils	Coil	Coil		211	238	-
ChlorV-4..323	Gene3D	G3DSA:3.30.1360.10	-		230	315	7.5E-11
ChlorV-4..323	Gene3D	G3DSA:2.170.120.12	-		47	177	4.6E-7
ChlorV-4..323	GVOG/NCVOG	GVOGm0471	DNA directed RNA polymerase subunit L;NCVOG0635		0	316	3.2e-45
ChlorV-4..323	GVOG/NCVOG	GVOG11122	DNA directed RNA polymerase subunit L;NCVOG0635		0	316	2.1e-14
ChlorV-4..323	NCBI NR/Taxonomy	1737588	Viruses,Nucleocytoviricota,Megaviricetes,Imitervirales,Mimiviridae,Megaviridae environmental sample		0	316	3e-53
ChlorV-4..323	Pfam	PF13656	RNA polymerase Rpb3/Rpb11 dimerisation domain		241	310	1.1E-9
ChlorV-4..323	SUPERFAMILY	SSF56553	Insert subdomain of RNA polymerase alpha subunit		49	184	1.2E-5
ChlorV-4..323	SUPERFAMILY	SSF55257	RBP11-like subunits of RNA polymerase		240	312	1.88E-8
ChlorV-4..324	NCBI NR/Taxonomy	0			0	163	0
ChlorV-4..325	GVOG/NCVOG	GVOG02995	no_annotation;no_annot		0	303	1.9e-19
ChlorV-4..325	GVOG/NCVOG	GVOG03673	no_annotation;no_annot		0	303	2.4e-21
ChlorV-4..325	NCBI NR/Taxonomy	0			0	303	0
ChlorV-4..326	CDD	cd03708	GTPBP_III		361	445	5.36142E-31
ChlorV-4..326	eggNOG	COG5258@1|root,KOG0463@2759|Eukaryota,38CTU@33154|Opisthokonta,3BDUQ@33208|Metazoa	GTP binding protein 1	GTPBP1	0	446	3.523e-77
ChlorV-4..326	Gene3D	G3DSA:2.40.30.10	Translation factors		356	442	5.8E-7
ChlorV-4..326	Gene3D	G3DSA:2.40.30.10	Translation factors		256	350	3.5E-7
ChlorV-4..326	Gene3D	G3DSA:3.40.50.300	-		5	250	1.4E-30
ChlorV-4..326	GVOG/NCVOG	GVOGm1352	GTP binding translation elongation factor;NCVOG0064		0	446	3.4e-18
ChlorV-4..326	GVOG/NCVOG	GVOG10800	GTP binding translation elongation factor;NCVOG0064		0	446	6.6e-15
ChlorV-4..326	GVOG/NCVOG	GVOGm0781	GTP binding translation elongation factor;NCVOG0064		0	446	1.4e-149
ChlorV-4..326	NCBI NR/Taxonomy	549779	Viruses,Nucleocytoviricota,Megaviricetes,Imitervirales,Mimiviridae		0	446	2.47e-167
ChlorV-4..326	PANTHER	PTHR43721	ELONGATION FACTOR TU-RELATED		4	446	1.2E-83
ChlorV-4..326	Pfam	PF00009	Elongation factor Tu GTP binding domain		8	241	3.2E-23
ChlorV-4..326	ProSiteProfiles	PS51722	Translational (tr)-type guanine nucleotide-binding (G) domain profile.		3	246	23.627247
ChlorV-4..326	SUPERFAMILY	SSF52540	P-loop containing nucleoside triphosphate hydrolases		7	242	2.74E-27
ChlorV-4..326	SUPERFAMILY	SSF50465	EF-Tu/eEF-1alpha/eIF2-gamma C-terminal domain		357	445	1.06E-14
ChlorV-4..326	SUPERFAMILY	SSF50447	Translation proteins		259	333	3.03E-6
ChlorV-4..327	CDD	cd09280	RNase_HI_eukaryote_like		4	146	4.58434E-41
ChlorV-4..327	eggNOG	COG0328@1|root,KOG3752@2759|Eukaryota,39U14@33154|Opisthokonta,3NU3Q@4751|Fungi,3QNXS@4890|Ascomycota,20CSQ@147545|Eurotiomycetes,3MRPJ@451870|Chaetothyriomycetidae	RNase H	-	0	148	2.022e-22
ChlorV-4..327	Gene3D	G3DSA:3.30.420.10	-		1	148	2.3E-42
ChlorV-4..327	GVOG/NCVOG	GVOG02973	ribonuclease H;NCVOG1352		0	148	5.1e-32
ChlorV-4..327	GVOG/NCVOG	GVOG05445	ribonuclease H;NCVOG1352		0	148	9.2e-15
ChlorV-4..327	GVOG/NCVOG	GVOGm0295	ribonuclease H;NCVOG1352		0	148	3.8e-60
ChlorV-4..327	GVOG/NCVOG	GVOG04640	ribonuclease H;NCVOG1352		0	148	4.9e-08
ChlorV-4..327	GVOG/NCVOG	GVOGm0683	ribonuclease H;NCVOG1352		0	148	3.7e-08
ChlorV-4..327	NCBI NR/Taxonomy	0			0	148	0
ChlorV-4..327	PANTHER	PTHR10642	RIBONUCLEASE H1		3	146	2.7E-26
ChlorV-4..327	Pfam	PF00075	RNase H		3	146	3.4E-31
ChlorV-4..327	ProSiteProfiles	PS50879	RNase H type-1 domain profile.		1	148	21.737438
ChlorV-4..327	SUPERFAMILY	SSF53098	Ribonuclease H-like		1	147	8.73E-32
ChlorV-4..328	NCBI NR/Taxonomy	0			0	264	0
ChlorV-4..329	CDD	cd00009	AAA		41	171	1.88929E-12
ChlorV-4..329	eggNOG	COG0470@1|root,KOG0989@2759|Eukaryota,3ZAPF@5878|Ciliophora	Rad17 cell cycle checkpoint protein	-	0	338	1.382e-38
ChlorV-4..329	Gene3D	G3DSA:3.40.50.300	-		17	178	3.4E-38
ChlorV-4..329	Gene3D	G3DSA:1.10.8.60	-		182	244	6.7E-7
ChlorV-4..329	GVOG/NCVOG	GVOG08838	replication factor C small subunit 2;NCVOG1351		0	338	2.8e-17
ChlorV-4..329	GVOG/NCVOG	GVOGm1355	no_annotation;no_annot		0	338	6.4e-05
ChlorV-4..329	GVOG/NCVOG	GVOGm0215	AAA+ ATPase;NCVOG5125		0	338	8.7e-19
ChlorV-4..329	GVOG/NCVOG	GVOG07804	replication factor C small subunit 2;NCVOG1351		0	338	2e-14
ChlorV-4..329	GVOG/NCVOG	GVOG07333	replication factor C small subunit 2;NCVOG1351		0	338	2.8e-12
ChlorV-4..329	GVOG/NCVOG	GVOGm0272	Pif1 helicase;NCVOG0248		0	338	9.1e-08
ChlorV-4..329	GVOG/NCVOG	GVOGm0255	AAA family ATPase - unique in NCLDV; ATPase domain similar to repl_factorC_sub2;NCVOG0001		0	338	6.8e-07
ChlorV-4..329	GVOG/NCVOG	GVOGm0333	replication factor C small subunit 2;NCVOG1351		0	338	1.8e-20
ChlorV-4..329	GVOG/NCVOG	GVOG09277	replication factor C small subunit 2;NCVOG1351		0	338	3.6e-18
ChlorV-4..329	NCBI NR/Taxonomy	10239	Viruses		0	338	2.34e-57
ChlorV-4..329	PANTHER	PTHR11669	REPLICATION FACTOR C / DNA POLYMERASE III GAMMA-TAU SUBUNIT		23	323	1.6E-48
ChlorV-4..329	Pfam	PF00004	ATPase family associated with various cellular activities (AAA)		59	172	3.3E-12
ChlorV-4..329	SMART	SM00382	AAA_5		55	180	1.8E-8
ChlorV-4..329	SUPERFAMILY	SSF52540	P-loop containing nucleoside triphosphate hydrolases		22	231	3.64E-37
ChlorV-4..330	Gene3D	G3DSA:1.25.40.180	-		21	286	1.8E-6
ChlorV-4..330	GVOG/NCVOG	GVOG04000	no_annotation;no_annot		0	297	6.4e-28
ChlorV-4..330	NCBI NR/Taxonomy	1737588	Viruses,Nucleocytoviricota,Megaviricetes,Imitervirales,Mimiviridae,Megaviridae environmental sample		0	297	1.44e-11
ChlorV-4..331	NCBI NR/Taxonomy	0			0	130	0
ChlorV-4..332	eggNOG	COG0443@1|root,KOG0101@2759|Eukaryota,38BSZ@33154|Opisthokonta,3NVJE@4751|Fungi,3QJZ7@4890|Ascomycota,3RRJK@4891|Saccharomycetes,3S0DZ@4893|Saccharomycetaceae	Belongs to the heat shock protein 70 family	SSA3	0	634	5.51e-231
ChlorV-4..332	FunFam	G3DSA:3.90.640.10:FF:000010	heat shock 70 kDa protein 14		228	309	4.5E-25
ChlorV-4..332	FunFam	G3DSA:2.60.34.10:FF:000014	Chaperone protein DnaK HSP70		373	561	1.2E-70
ChlorV-4..332	FunFam	G3DSA:3.30.30.30:FF:000003	Heat shock protein 9		68	121	3.0E-16
ChlorV-4..332	FunFam	G3DSA:3.30.420.40:FF:000026	Heat shock protein 70		6	197	1.2E-84
ChlorV-4..332	Gene3D	G3DSA:3.30.420.40	-		187	357	3.0E-162
ChlorV-4..332	Gene3D	G3DSA:3.90.640.10	Actin; Chain A, domain 4		229	309	3.0E-162
ChlorV-4..332	Gene3D	G3DSA:3.30.30.30	-		67	121	3.0E-162
ChlorV-4..332	Gene3D	G3DSA:3.30.420.40	-		6	374	3.0E-162
ChlorV-4..332	Gene3D	G3DSA:1.20.1270.10	-		535	610	2.9E-18
ChlorV-4..332	Gene3D	G3DSA:2.60.34.10	Substrate Binding Domain Of DNAk; Chain A, domain 1		382	534	4.5E-68
ChlorV-4..332	GVOG/NCVOG	GVOGm1313	heat shock protein 70,Hsp70 protein;NCVOG0073,NCVOG0074		0	634	3.6e-98
ChlorV-4..332	GVOG/NCVOG	GVOGm0548	heat shock protein 70,Hsp70 protein;NCVOG0073,NCVOG0074		0	634	9.6e-275
ChlorV-4..332	MobiDBLite	mobidb-lite	consensus disorder prediction		610	634	-
ChlorV-4..332	NCBI NR/Taxonomy	1			0	634	2.5e-261
ChlorV-4..332	PANTHER	PTHR19375	HEAT SHOCK PROTEIN 70KDA		6	557	7.0E-215
ChlorV-4..332	Pfam	PF00012	Hsp70 protein		6	609	1.9E-232
ChlorV-4..332	PRINTS	PR00301	70kDa heat shock protein signature		32	44	5.4E-75
ChlorV-4..332	PRINTS	PR00301	70kDa heat shock protein signature		360	380	5.4E-75
ChlorV-4..332	PRINTS	PR00301	70kDa heat shock protein signature		468	484	5.4E-75
ChlorV-4..332	PRINTS	PR00301	70kDa heat shock protein signature		328	344	5.4E-75
ChlorV-4..332	PRINTS	PR00301	70kDa heat shock protein signature		141	161	5.4E-75
ChlorV-4..332	PRINTS	PR00301	70kDa heat shock protein signature		202	212	5.4E-75
ChlorV-4..332	PRINTS	PR00301	70kDa heat shock protein signature		4	17	5.4E-75
ChlorV-4..332	PRINTS	PR00301	70kDa heat shock protein signature		387	406	5.4E-75
ChlorV-4..332	PRINTS	PR00301	70kDa heat shock protein signature		54	62	5.4E-75
ChlorV-4..332	SUPERFAMILY	SSF100934	Heat shock protein 70kD (HSP70), C-terminal subdomain		535	616	7.06E-20
ChlorV-4..332	SUPERFAMILY	SSF53067	Actin-like ATPase domain		189	379	1.05E-58
ChlorV-4..332	SUPERFAMILY	SSF100920	Heat shock protein 70kD (HSP70), peptide-binding domain		383	539	1.06E-58
ChlorV-4..332	SUPERFAMILY	SSF53067	Actin-like ATPase domain		3	185	1.63E-64
ChlorV-4..333	GVOG/NCVOG	GVOG08427	no_annotation;no_annot		0	304	7.4e-09
ChlorV-4..333	GVOG/NCVOG	GVOGm0002	uncharacterized protein;NCVOG5121,NCVOG5074,NCVOG5165,NCVOG5083		0	304	1.7e-10
ChlorV-4..333	GVOG/NCVOG	GVOGm0286	uncharacterized protein;NCVOG4311		0	304	3.8e-98
ChlorV-4..333	GVOG/NCVOG	GVOGm0554	no_annotation;no_annot		0	304	1e-05
ChlorV-4..333	NCBI NR/Taxonomy	1			0	304	2.09e-53
ChlorV-4..334	Gene3D	G3DSA:3.40.1800.10	-		53	109	4.3E-9
ChlorV-4..334	GVOG/NCVOG	GVOG03429	no_annotation;no_annot		0	162	2.1e-06
ChlorV-4..334	NCBI NR/Taxonomy	1			0	162	0.000134
ChlorV-4..334	Pfam	PF02945	Recombination endonuclease VII		59	110	4.5E-10
ChlorV-4..334	SUPERFAMILY	SSF54060	His-Me finger endonucleases		57	108	3.3E-12
ChlorV-4..335	eggNOG	COG0415@1|root,COG0415@2|Bacteria,2GDRQ@200918|Thermotogae	PFAM DNA photolyase FAD-binding	-	0	462	7.493e-107
ChlorV-4..335	Gene3D	G3DSA:3.40.50.620	HUPs		1	168	6.8E-25
ChlorV-4..335	Gene3D	G3DSA:1.25.40.80	-		174	277	1.6E-17
ChlorV-4..335	Gene3D	G3DSA:1.10.579.10	DNA Cyclobutane Dipyrimidine Photolyase, subunit A, domain 3		287	462	1.1E-74
ChlorV-4..335	GVOG/NCVOG	GVOG09027	deoxyribodipyrimidine photolyase;NCVOG2204		0	462	8.8e-192
ChlorV-4..335	GVOG/NCVOG	GVOGm1083	photolyase;NCVOG1004		0	462	4.9e-09
ChlorV-4..335	NCBI NR/Taxonomy	2922419	Viruses,Nucleocytoviricota,Megaviricetes,Imitervirales,Mimiviridae,Chlorella virus XW01		0	462	4.6e-192
ChlorV-4..335	PANTHER	PTHR11455	CRYPTOCHROME		3	459	9.1E-104
ChlorV-4..335	Pfam	PF03441	FAD binding domain of DNA photolyase		262	458	1.3E-77
ChlorV-4..335	Pfam	PF00875	DNA photolyase		4	162	1.5E-27
ChlorV-4..335	PRINTS	PR00147	DNA photolyase signature		337	355	9.2E-25
ChlorV-4..335	PRINTS	PR00147	DNA photolyase signature		376	390	9.2E-25
ChlorV-4..335	PRINTS	PR00147	DNA photolyase signature		139	155	9.2E-25
ChlorV-4..335	PRINTS	PR00147	DNA photolyase signature		317	333	9.2E-25
ChlorV-4..335	ProSiteProfiles	PS51645	Photolyase/cryptochrome alpha/beta domain profile.		1	128	25.689236
ChlorV-4..335	SUPERFAMILY	SSF48173	Cryptochrome/photolyase FAD-binding domain		199	461	7.59E-91
ChlorV-4..335	SUPERFAMILY	SSF52425	Cryptochrome/photolyase, N-terminal domain		1	174	2.22E-35
ChlorV-4..336	eggNOG	2EV9K@1|root,33NQ9@2|Bacteria,1NKS1@1224|Proteobacteria,2UNDN@28211|Alphaproteobacteria,47FU1@766|Rickettsiales	-	-	0	232	6.86e-07
ChlorV-4..336	GVOG/NCVOG	GVOG01672	no_annotation;no_annot		0	232	3.4e-40
ChlorV-4..336	NCBI NR/Taxonomy	1			0	232	2.62e-09
ChlorV-4..337	GVOG/NCVOG	GVOGm1390	no_annotation;no_annot		0	199	6.9e-06
ChlorV-4..337	GVOG/NCVOG	GVOGm1741	no_annotation;no_annot		0	199	2.1e-09
ChlorV-4..337	GVOG/NCVOG	GVOGm0119	no_annotation;no_annot		0	199	1.3e-20
ChlorV-4..337	NCBI NR/Taxonomy	0			0	199	0
ChlorV-4..338	eggNOG	COG0553@1|root,KOG0298@2759|Eukaryota,38QEB@33154|Opisthokonta,3NW30@4751|Fungi,3QPWM@4890|Ascomycota,3RR5T@4891|Saccharomycetes,3S0DA@4893|Saccharomycetaceae	Saccharomyces cerevisiae YLR247c	-	0	718	4.099e-14
ChlorV-4..338	Gene3D	G3DSA:3.40.50.300	-		151	430	2.9E-23
ChlorV-4..338	Gene3D	G3DSA:3.30.40.10	Zinc/RING finger domain, C3HC4 (zinc finger)		542	651	9.0E-18
ChlorV-4..338	Gene3D	G3DSA:3.40.50.300	-		473	717	1.1E-6
ChlorV-4..338	GVOG/NCVOG	GVOGm0020	unclassified DEAD/SNF2-like helicases,DEAD/SNF2-like helicase,DEAD-like helicases superfamily;NCVOG0032,NCVOG0031,NCVOG0027		0	718	1.2e-25
ChlorV-4..338	GVOG/NCVOG	GVOG11970	RING-finger-containing E3 ubiquitin ligase;NCVOG0330		0	718	7.6e-12
ChlorV-4..338	GVOG/NCVOG	GVOG12953	RING-finger-containing E3 ubiquitin ligase;NCVOG0330		0	718	2.9e-13
ChlorV-4..338	GVOG/NCVOG	GVOG07341	inhibitor of apoptosis protein;NCVOG0009		0	718	8e-08
ChlorV-4..338	GVOG/NCVOG	GVOG11698			0	718	4e-07
ChlorV-4..338	GVOG/NCVOG	GVOGm0789	RING-finger-containing E3 ubiquitin ligase;NCVOG0330		0	718	2.1e-11
ChlorV-4..338	GVOG/NCVOG	GVOG12603	no_annotation;no_annot		0	718	1.8e-06
ChlorV-4..338	GVOG/NCVOG	GVOG11320	RING-finger-containing E3 ubiquitin ligase;NCVOG0330		0	718	9e-13
ChlorV-4..338	GVOG/NCVOG	GVOG11969	RING-finger-containing E3 ubiquitin ligase;NCVOG0330		0	718	2.7e-12
ChlorV-4..338	GVOG/NCVOG	GVOG12201			0	718	3.5e-09
ChlorV-4..338	GVOG/NCVOG	GVOG08485	uncharacterized protein;NCVOG4379,NCVOG4003		0	718	2.6e-07
ChlorV-4..338	GVOG/NCVOG	GVOG11963	RING-finger-containing E3 ubiquitin ligase;NCVOG0330		0	718	6.3e-12
ChlorV-4..338	GVOG/NCVOG	GVOG12951	RING-finger-containing E3 ubiquitin ligase;NCVOG0330		0	718	2.3e-12
ChlorV-4..338	GVOG/NCVOG	GVOG11308	RING-finger-containing E3 ubiquitin ligase;NCVOG0330		0	718	3.3e-10
ChlorV-4..338	GVOG/NCVOG	GVOG12956	RING-finger-containing E3 ubiquitin ligase;NCVOG0330		0	718	3e-10
ChlorV-4..338	GVOG/NCVOG	GVOG12211	RING-finger-containing E3 ubiquitin ligase;NCVOG0330		0	718	1.9e-08
ChlorV-4..338	GVOG/NCVOG	GVOG07109	RING-finger-containing E3 ubiquitin ligase;NCVOG0330		0	718	1.9e-08
ChlorV-4..338	GVOG/NCVOG	GVOG09830	RING-finger-containing E3 ubiquitin ligase;NCVOG0330		0	718	1.3e-08
ChlorV-4..338	GVOG/NCVOG	GVOG11967	RING-finger-containing E3 ubiquitin ligase;NCVOG0330		0	718	1.6e-09
ChlorV-4..338	GVOG/NCVOG	GVOG12200	RING-finger-containing E3 ubiquitin ligase;NCVOG0330		0	718	9.3e-12
ChlorV-4..338	GVOG/NCVOG	GVOG12199	RING-finger-containing E3 ubiquitin ligase;NCVOG0330		0	718	5e-08
ChlorV-4..338	GVOG/NCVOG	GVOG12599	RING-finger-containing E3 ubiquitin ligase;NCVOG0330		0	718	7.9e-15
ChlorV-4..338	GVOG/NCVOG	GVOG11678	RING-finger-containing E3 ubiquitin ligase;NCVOG0330		0	718	5.7e-09
ChlorV-4..338	GVOG/NCVOG	GVOG11664	RING-finger-containing E3 ubiquitin ligase;NCVOG0330		0	718	9.6e-14
ChlorV-4..338	GVOG/NCVOG	GVOG12409	RING-finger-containing E3 ubiquitin ligase;NCVOG0330		0	718	1.1e-08
ChlorV-4..338	GVOG/NCVOG	GVOG10897			0	718	5.2e-10
ChlorV-4..338	GVOG/NCVOG	GVOG11961	RING-finger-containing E3 ubiquitin ligase;NCVOG0330		0	718	2.5e-14
ChlorV-4..338	GVOG/NCVOG	GVOG13093	RING-finger-containing E3 ubiquitin ligase;NCVOG0330		0	718	6e-05
ChlorV-4..338	GVOG/NCVOG	GVOG13089	RING-finger-containing E3 ubiquitin ligase;NCVOG0330		0	718	2.6e-14
ChlorV-4..338	GVOG/NCVOG	GVOG11711	no_annotation;no_annot		0	718	4.1e-05
ChlorV-4..338	GVOG/NCVOG	GVOG12955	RING-finger-containing E3 ubiquitin ligase;NCVOG0330		0	718	3.3e-13
ChlorV-4..338	GVOG/NCVOG	GVOG09829	RING-finger-containing E3 ubiquitin ligase;NCVOG0330		0	718	7.6e-08
ChlorV-4..338	GVOG/NCVOG	GVOG10444	RING-finger-containing E3 ubiquitin ligase;NCVOG0330		0	718	6.7e-12
ChlorV-4..338	GVOG/NCVOG	GVOGm0922	uncharacterized protein,inhibitor of apoptosis protein;NCVOG4947,NCVOG0009,NCVOG4003		0	718	7.4e-06
ChlorV-4..338	GVOG/NCVOG	GVOG11312	no_annotation;no_annot		0	718	4e-12
ChlorV-4..338	GVOG/NCVOG	GVOG13088	RING-finger-containing E3 ubiquitin ligase;NCVOG0330		0	718	6.1e-08
ChlorV-4..338	GVOG/NCVOG	GVOG11314	RING-finger-containing E3 ubiquitin ligase;NCVOG0330		0	718	6e-13
ChlorV-4..338	GVOG/NCVOG	GVOG12426	RING-finger-containing E3 ubiquitin ligase;NCVOG0330		0	718	3.1e-09
ChlorV-4..338	GVOG/NCVOG	GVOG10905	RING-finger-containing E3 ubiquitin ligase;NCVOG0330		0	718	3.9e-06
ChlorV-4..338	GVOG/NCVOG	GVOG10430			0	718	8.2e-07
ChlorV-4..338	GVOG/NCVOG	GVOG12411			0	718	2.1e-11
ChlorV-4..338	GVOG/NCVOG	GVOG11307	RING-finger-containing E3 ubiquitin ligase;NCVOG0330		0	718	1.2e-13
ChlorV-4..338	GVOG/NCVOG	GVOG10416			0	718	9e-12
ChlorV-4..338	GVOG/NCVOG	GVOG11965	RING-finger-containing E3 ubiquitin ligase;NCVOG0330		0	718	4.9e-11
ChlorV-4..338	GVOG/NCVOG	GVOG11666	RING-finger-containing E3 ubiquitin ligase;NCVOG0330		0	718	2.1e-10
ChlorV-4..338	GVOG/NCVOG	GVOG13090	RING-finger-containing E3 ubiquitin ligase;NCVOG0330		0	718	9.2e-12
ChlorV-4..338	GVOG/NCVOG	GVOG12609	RING-finger-containing E3 ubiquitin ligase;NCVOG0330		0	718	7.3e-14
ChlorV-4..338	GVOG/NCVOG	GVOG12600	RING-finger-containing E3 ubiquitin ligase;NCVOG0330		0	718	2.7e-12
ChlorV-4..338	GVOG/NCVOG	GVOG10887	RING-finger-containing E3 ubiquitin ligase;NCVOG0330		0	718	2.1e-07
ChlorV-4..338	GVOG/NCVOG	GVOG11971	RING-finger-containing E3 ubiquitin ligase;NCVOG0330		0	718	2e-12
ChlorV-4..338	GVOG/NCVOG	GVOG12948	RING-finger-containing E3 ubiquitin ligase;NCVOG0330		0	718	3.6e-16
ChlorV-4..338	GVOG/NCVOG	GVOG12203	RING-finger-containing E3 ubiquitin ligase;NCVOG0330		0	718	8e-09
ChlorV-4..338	GVOG/NCVOG	GVOG08410	RING-finger-containing E3 ubiquitin ligase;NCVOG0330		0	718	7e-11
ChlorV-4..338	GVOG/NCVOG	GVOG12415	RING-finger-containing E3 ubiquitin ligase;NCVOG0330		0	718	2.2e-09
ChlorV-4..338	GVOG/NCVOG	GVOG11712			0	718	3.5e-07
ChlorV-4..338	GVOG/NCVOG	GVOG12954	RING-finger-containing E3 ubiquitin ligase;NCVOG0330		0	718	6.2e-08
ChlorV-4..338	GVOG/NCVOG	GVOG11305	RING-finger-containing E3 ubiquitin ligase;NCVOG0330		0	718	1.2e-11
ChlorV-4..338	GVOG/NCVOG	GVOG12408	RING-finger-containing E3 ubiquitin ligase;NCVOG0330		0	718	9.5e-15
ChlorV-4..338	GVOG/NCVOG	GVOG13097	RING-finger-containing E3 ubiquitin ligase;NCVOG0330		0	718	7.3e-09
ChlorV-4..338	GVOG/NCVOG	GVOG11309	RING-finger-containing E3 ubiquitin ligase;NCVOG0330		0	718	1.2e-09
ChlorV-4..338	GVOG/NCVOG	GVOG10415			0	718	2e-06
ChlorV-4..338	GVOG/NCVOG	GVOG13518	RING-finger-containing E3 ubiquitin ligase;NCVOG0330		0	718	3.9e-10
ChlorV-4..338	GVOG/NCVOG	GVOG12410	RING-finger-containing E3 ubiquitin ligase;NCVOG0330		0	718	4.9e-14
ChlorV-4..338	GVOG/NCVOG	GVOG10889	RING-finger-containing E3 ubiquitin ligase;NCVOG0330		0	718	3e-10
ChlorV-4..338	GVOG/NCVOG	GVOG10418	RING-finger-containing E3 ubiquitin ligase;NCVOG0330		0	718	7.5e-12
ChlorV-4..338	GVOG/NCVOG	GVOG12950	RING-finger-containing E3 ubiquitin ligase;NCVOG0330		0	718	9.6e-09
ChlorV-4..338	GVOG/NCVOG	GVOG11966	RING-finger-containing E3 ubiquitin ligase;NCVOG0330		0	718	5.3e-15
ChlorV-4..338	GVOG/NCVOG	GVOGm0726	RING-finger-containing E3 ubiquitin ligase;NCVOG0330		0	718	9.1e-13
ChlorV-4..338	GVOG/NCVOG	GVOGm1219	RING-finger-containing E3 ubiquitin ligase;NCVOG0330		0	718	3.8e-10
ChlorV-4..338	GVOG/NCVOG	GVOG09828	RING-finger-containing E3 ubiquitin ligase;NCVOG0330		0	718	4e-11
ChlorV-4..338	GVOG/NCVOG	GVOG11319	RING-finger-containing E3 ubiquitin ligase;NCVOG0330		0	718	2.4e-11
ChlorV-4..338	GVOG/NCVOG	GVOG08419			0	718	1.2e-08
ChlorV-4..338	GVOG/NCVOG	GVOG12602	RING-finger-containing E3 ubiquitin ligase;NCVOG0330		0	718	5.9e-09
ChlorV-4..338	GVOG/NCVOG	GVOG11669	RING-finger-containing E3 ubiquitin ligase;NCVOG0330		0	718	6.3e-12
ChlorV-4..338	GVOG/NCVOG	GVOG13091	RING-finger-containing E3 ubiquitin ligase;NCVOG0330		0	718	2.8e-09
ChlorV-4..338	GVOG/NCVOG	GVOG12198	RING-finger-containing E3 ubiquitin ligase;NCVOG0330		0	718	1.8e-10
ChlorV-4..338	GVOG/NCVOG	GVOG11324	uncharacterized protein;NCVOG4947,NCVOG4003		0	718	1.1e-07
ChlorV-4..338	GVOG/NCVOG	GVOG11692	RING-finger-containing E3 ubiquitin ligase;NCVOG0330		0	718	2.4e-12
ChlorV-4..338	NCBI NR/Taxonomy	2922419	Viruses,Nucleocytoviricota,Megaviricetes,Imitervirales,Mimiviridae,Chlorella virus XW01		0	718	2.43e-137
ChlorV-4..338	PANTHER	PTHR45626	TRANSCRIPTION TERMINATION FACTOR 2-RELATED		156	717	1.8E-58
ChlorV-4..338	Pfam	PF13923	Zinc finger, C3HC4 type (RING finger)		595	633	2.5E-8
ChlorV-4..338	Pfam	PF00176	SNF2-related domain		161	503	1.5E-36
ChlorV-4..338	ProSiteProfiles	PS51192	Superfamilies 1 and 2 helicase ATP-binding type-1 domain profile.		201	426	12.539913
ChlorV-4..338	ProSiteProfiles	PS50089	Zinc finger RING-type profile.		596	634	12.99088
ChlorV-4..338	SMART	SM00184	ring_2		596	633	1.0E-6
ChlorV-4..338	SMART	SM00487	ultradead3		154	435	6.2E-13
ChlorV-4..338	SUPERFAMILY	SSF57850	RING/U-box		595	640	4.48E-17
ChlorV-4..338	SUPERFAMILY	SSF52540	P-loop containing nucleoside triphosphate hydrolases		464	706	2.39E-8
ChlorV-4..338	SUPERFAMILY	SSF52540	P-loop containing nucleoside triphosphate hydrolases		141	426	6.75E-30
ChlorV-4..339	NCBI NR/Taxonomy	0			0	116	0
ChlorV-4..340	CDD	cd01991	Asn_Synthase_B_C		230	463	4.4985E-50
ChlorV-4..340	eggNOG	COG0367@1|root,COG0367@2|Bacteria,4NFQ3@976|Bacteroidetes,1HXV0@117743|Flavobacteriia,4C2XB@83612|Psychroflexus	Aluminium induced protein	asnB	0	548	2.368e-98
ChlorV-4..340	Gene3D	G3DSA:3.40.50.620	HUPs		212	516	5.9E-76
ChlorV-4..340	Gene3D	G3DSA:3.60.20.10	Glutamine Phosphoribosylpyrophosphate, subunit 1, domain 1		4	201	8.2E-33
ChlorV-4..340	GVOG/NCVOG	GVOG08082	asparagine synthase;NCVOG0061		0	548	4.2e-15
ChlorV-4..340	GVOG/NCVOG	GVOGm1445	asparagine synthase;NCVOG0061		0	548	8.7e-182
ChlorV-4..340	NCBI NR/Taxonomy	1737588	Viruses,Nucleocytoviricota,Megaviricetes,Imitervirales,Mimiviridae,Megaviridae environmental sample		0	548	4.83e-221
ChlorV-4..340	PANTHER	PTHR11772	ASPARAGINE SYNTHETASE		1	518	2.6E-118
ChlorV-4..340	Pfam	PF00733	Asparagine synthase		229	371	6.2E-38
ChlorV-4..340	Pfam	PF00733	Asparagine synthase		372	509	2.4E-22
ChlorV-4..340	Pfam	PF13537	Glutamine amidotransferase domain		49	173	1.1E-20
ChlorV-4..340	PIRSF	PIRSF001589	Asn_synthetase_glu-h		1	368	7.2E-58
ChlorV-4..340	PIRSF	PIRSF001589	Asn_synthetase_glu-h		365	522	3.9E-17
ChlorV-4..340	ProSiteProfiles	PS51278	Glutamine amidotransferase type 2 domain profile.		2	196	23.902496
ChlorV-4..340	SUPERFAMILY	SSF56235	N-terminal nucleophile aminohydrolases (Ntn hydrolases)		1	198	1.54E-29
ChlorV-4..340	SUPERFAMILY	SSF52402	Adenine nucleotide alpha hydrolases-like		217	463	5.67E-55
ChlorV-4..341	Coils	Coil	Coil		26	46	-
ChlorV-4..341	GVOG/NCVOG	GVOG06999	no_annotation;no_annot		0	411	6.6e-05
ChlorV-4..341	GVOG/NCVOG	GVOG09829	RING-finger-containing E3 ubiquitin ligase;NCVOG0330		0	411	1.9e-06
ChlorV-4..341	NCBI NR/Taxonomy	0			0	411	0
ChlorV-4..342	GVOG/NCVOG	GVOG01538	no_annotation;no_annot		0	256	4.9e-33
ChlorV-4..342	NCBI NR/Taxonomy	1			0	256	1.8e-07
ChlorV-4..343	GVOG/NCVOG	GVOG12413			0	190	6.8e-08
ChlorV-4..343	GVOG/NCVOG	GVOG05213	no_annotation;no_annot		0	190	4.3e-05
ChlorV-4..343	GVOG/NCVOG	GVOG10416			0	190	2.9e-06
ChlorV-4..343	GVOG/NCVOG	GVOG11683	uncharacterized protein,inhibitor of apoptosis protein;NCVOG4944,NCVOG4379,NCVOG0009,NCVOG4003		0	190	3.7e-07
ChlorV-4..343	NCBI NR/Taxonomy	0			0	190	0
ChlorV-4..344	CDD	cd22343	PDDEXK_lambda_exonuclease-like		109	284	2.88507E-41
ChlorV-4..344	eggNOG	COG5377@1|root,COG5377@2|Bacteria	YqaJ viral recombinase family	-	0	483	9.48e-14
ChlorV-4..344	Gene3D	G3DSA:3.90.320.10	-		93	300	1.5E-42
ChlorV-4..344	GVOG/NCVOG	GVOG08310	YqaJ viral recombinase;NCVOG1192		0	483	4.1e-42
ChlorV-4..344	GVOG/NCVOG	GVOGm0031	YqaJ viral recombinase;NCVOG1192		0	483	3.5e-82
ChlorV-4..344	GVOG/NCVOG	GVOG11790	YqaJ viral recombinase;NCVOG1192		0	483	3.6e-13
ChlorV-4..344	GVOG/NCVOG	GVOGm1778	YqaJ viral recombinase;NCVOG1192		0	483	4.6e-20
ChlorV-4..344	NCBI NR/Taxonomy	2922419	Viruses,Nucleocytoviricota,Megaviricetes,Imitervirales,Mimiviridae,Chlorella virus XW01		0	483	6.67e-150
ChlorV-4..344	NCBIfam	TIGR03033	putative phage-type endonuclease		109	266	7.9E-33
ChlorV-4..344	PANTHER	PTHR46609	EXONUCLEASE, PHAGE-TYPE/RECB, C-TERMINAL DOMAIN-CONTAINING PROTEIN		101	265	6.9E-29
ChlorV-4..344	Pfam	PF09588	YqaJ-like viral recombinase domain		114	258	4.6E-26
ChlorV-4..344	SUPERFAMILY	SSF52980	Restriction endonuclease-like		92	272	5.2E-40
ChlorV-4..345	Coils	Coil	Coil		82	102	-
ChlorV-4..345	GVOG/NCVOG	GVOG05067	no_annotation;no_annot		0	156	9e-05
ChlorV-4..345	GVOG/NCVOG	GVOG04891	uncharacterized protein;NCVOG3024		0	156	6.8e-05
ChlorV-4..345	NCBI NR/Taxonomy	0			0	156	0
ChlorV-4..346	Gene3D	G3DSA:3.30.470.30	DNA ligase/mRNA capping enzyme		10	178	4.3E-20
ChlorV-4..346	GVOG/NCVOG	GVOGm0396	uncharacterized protein;NCVOG0558		0	328	1.1e-64
ChlorV-4..346	GVOG/NCVOG	GVOGm0868	mRNA capping enzyme large subunit, methyltransferase domain,mRNA capping enzyme,mRNA capping enzyme N-terminal, ATPase and guanylyltransferase;NCVOG1117,NCVOG1451,NCVOG4906		0	328	5.3e-12
ChlorV-4..346	GVOG/NCVOG	GVOG06804	mRNA capping enzyme N-terminal, ATPase and guanylyltransferase;NCVOG1451		0	328	1.3e-25
ChlorV-4..346	GVOG/NCVOG	GVOGm0155	uncharacterized protein;NCVOG4225		0	328	9.3e-15
ChlorV-4..346	NCBI NR/Taxonomy	1737588	Viruses,Nucleocytoviricota,Megaviricetes,Imitervirales,Mimiviridae,Megaviridae environmental sample		0	328	1.92e-56
ChlorV-4..346	SUPERFAMILY	SSF56091	DNA ligase/mRNA capping enzyme, catalytic domain		37	165	6.62E-5
ChlorV-4..347	eggNOG	COG3555@1|root,COG3555@2|Bacteria,1G0W9@1117|Cyanobacteria,1HPDZ@1161|Nostocales	Aspartyl/Asparaginyl beta-hydroxylase	-	0	191	9.349e-12
ChlorV-4..347	Gene3D	G3DSA:2.60.120.330	-		14	190	2.2E-29
ChlorV-4..347	GVOG/NCVOG	GVOGm0133	uncharacterized protein;NCVOG4085		0	191	8.2e-34
ChlorV-4..347	GVOG/NCVOG	GVOG10837	uncharacterized protein;NCVOG4077,NCVOG4085		0	191	1.2e-18
ChlorV-4..347	GVOG/NCVOG	GVOGm1152	no_annotation;no_annot		0	191	2.7e-06
ChlorV-4..347	NCBI NR/Taxonomy	2506594	Viruses,Pithoviridae,Pithovirus LCPAC304		0	191	1.11e-16
ChlorV-4..347	PANTHER	PTHR46332	ASPARTATE BETA-HYDROXYLASE DOMAIN-CONTAINING PROTEIN 2		23	186	9.9E-18
ChlorV-4..347	Pfam	PF05118	Aspartyl/Asparaginyl beta-hydroxylase		25	186	3.8E-28
ChlorV-4..347	SUPERFAMILY	SSF51197	Clavaminate synthase-like		112	185	8.1E-9
ChlorV-4..348	Coils	Coil	Coil		223	225	-
ChlorV-4..348	eggNOG	COG3555@1|root,COG3555@2|Bacteria,1G0W9@1117|Cyanobacteria,1HPDZ@1161|Nostocales	Aspartyl/Asparaginyl beta-hydroxylase	-	0	225	5.627e-19
ChlorV-4..348	Gene3D	G3DSA:2.60.120.330	-		18	223	2.2E-33
ChlorV-4..348	GVOG/NCVOG	GVOG00006	no_annotation;no_annot		0	225	1.4e-05
ChlorV-4..348	GVOG/NCVOG	GVOG10837	uncharacterized protein;NCVOG4077,NCVOG4085		0	225	8.3e-27
ChlorV-4..348	GVOG/NCVOG	GVOGm0133	uncharacterized protein;NCVOG4085		0	225	3.7e-54
ChlorV-4..348	NCBI NR/Taxonomy	1			0	225	1.03e-29
ChlorV-4..348	PANTHER	PTHR46332	ASPARTATE BETA-HYDROXYLASE DOMAIN-CONTAINING PROTEIN 2		73	218	5.9E-27
ChlorV-4..348	Pfam	PF05118	Aspartyl/Asparaginyl beta-hydroxylase		41	218	7.3E-29
ChlorV-4..348	SUPERFAMILY	SSF51197	Clavaminate synthase-like		141	221	9.89E-10
ChlorV-4..349	CDD	cd00143	PP2Cc		1	262	1.30669E-59
ChlorV-4..349	eggNOG	COG0631@1|root,KOG0698@2759|Eukaryota,37N6C@33090|Viridiplantae,3GBMH@35493|Streptophyta,3M2DV@4447|Liliopsida,3IQ80@38820|Poales	Protein phosphatase 2C	-	0	265	2.463e-29
ChlorV-4..349	Gene3D	G3DSA:3.60.40.10	-		1	265	6.0E-63
ChlorV-4..349	GVOG/NCVOG	GVOGm0055	protein phosphatase 2C;NCVOG1061		0	265	2.4e-87
ChlorV-4..349	GVOG/NCVOG	GVOGm0553	protein phosphatase 2C;NCVOG1061		0	265	5.9e-27
ChlorV-4..349	NCBI NR/Taxonomy	1737588	Viruses,Nucleocytoviricota,Megaviricetes,Imitervirales,Mimiviridae,Megaviridae environmental sample		0	265	2.98e-82
ChlorV-4..349	PANTHER	PTHR13832	PROTEIN PHOSPHATASE 2C		6	262	2.2E-41
ChlorV-4..349	Pfam	PF00481	Protein phosphatase 2C		9	258	4.4E-45
ChlorV-4..349	ProSiteProfiles	PS51746	PPM-type phosphatase domain profile.		1	265	32.859978
ChlorV-4..349	SMART	SM00332	PP2C_4		1	263	3.3E-43
ChlorV-4..349	SUPERFAMILY	SSF81606	PP2C-like		2	264	2.22E-53
ChlorV-4..350	eggNOG	COG0249@1|root,COG1403@1|root,COG0249@2|Bacteria,COG1403@2|Bacteria,1MUGX@1224|Proteobacteria,42MRR@68525|delta/epsilon subdivisions,2YN6Y@29547|Epsilonproteobacteria	Belongs to the DNA mismatch repair MutS family	mutS	0	951	5.229e-127
ChlorV-4..350	Gene3D	G3DSA:1.10.1420.10	-		421	556	3.1E-23
ChlorV-4..350	Gene3D	G3DSA:3.40.50.300	-		621	908	1.1E-54
ChlorV-4..350	Gene3D	G3DSA:1.10.1420.10	-		317	610	3.1E-23
ChlorV-4..350	Gene3D	G3DSA:3.40.1170.10	DNA repair protein MutS, domain I		5	125	4.7E-20
ChlorV-4..350	GVOG/NCVOG	GVOGm0250	putative DNA mismatch repair protein MutS;NCVOG2626		0	951	2.5e-23
ChlorV-4..350	GVOG/NCVOG	GVOGm0074	DNA mismatch repair protein;NCVOG0105		0	951	5e-251
ChlorV-4..350	NCBI NR/Taxonomy	1737588	Viruses,Nucleocytoviricota,Megaviricetes,Imitervirales,Mimiviridae,Megaviridae environmental sample		0	951	6.51e-225
ChlorV-4..350	PANTHER	PTHR11361	DNA MISMATCH REPAIR PROTEIN MUTS FAMILY MEMBER		62	836	1.3E-75
ChlorV-4..350	Pfam	PF01624	MutS domain I		23	123	1.2E-10
ChlorV-4..350	Pfam	PF00488	MutS domain V		667	835	2.6E-37
ChlorV-4..350	Pfam	PF05192	MutS domain III		309	611	4.5E-19
ChlorV-4..350	PIRSF	PIRSF037677	Msh6		23	877	9.7E-68
ChlorV-4..350	SMART	SM00534	mutATP5		663	850	7.9E-30
ChlorV-4..350	SMART	SM00382	AAA_5		662	805	0.0094
ChlorV-4..350	SMART	SM00533	DNAend		317	646	2.5E-18
ChlorV-4..350	SUPERFAMILY	SSF55271	DNA repair protein MutS, domain I		24	120	7.59E-15
ChlorV-4..350	SUPERFAMILY	SSF52540	P-loop containing nucleoside triphosphate hydrolases		620	837	1.14E-30
ChlorV-4..350	SUPERFAMILY	SSF48334	DNA repair protein MutS, domain III		318	616	1.44E-28
ChlorV-4..351	GVOG/NCVOG	GVOGm1388	no_annotation;no_annot		0	113	5.5e-15
ChlorV-4..351	NCBI NR/Taxonomy	1737588	Viruses,Nucleocytoviricota,Megaviricetes,Imitervirales,Mimiviridae,Megaviridae environmental sample		0	113	4.26e-12
ChlorV-4..352	NCBI NR/Taxonomy	0			0	181	0
ChlorV-4..353	eggNOG	KOG1290@1|root,KOG1290@2759|Eukaryota	spliceosomal complex assembly	SRPK3	0	367	3.254e-31
ChlorV-4..353	Gene3D	G3DSA:1.10.510.10	Transferase(Phosphotransferase) domain 1		111	366	1.3E-52
ChlorV-4..353	Gene3D	G3DSA:3.30.200.20	Phosphorylase Kinase; domain 1		15	110	8.4E-12
ChlorV-4..353	GVOG/NCVOG	GVOGm0772	Serine/Threonine or Tyrosine protein kinase (tandem-duplicated in Mimi- and Marseilleviridae),Serine/Threonine protein kinases,Serine/Threonine protein kinase;NCVOG0282,NCVOG0301,NCVOG0304,NCVOG0305,NCVOG0302,NCVOG0284		0	367	1.7e-66
ChlorV-4..353	GVOG/NCVOG	GVOG08290	Serine/Threonine protein kinase;NCVOG0288		0	367	2.3e-09
ChlorV-4..353	GVOG/NCVOG	GVOGm1138	F10-like kinase;NCVOG0295		0	367	6.3e-08
ChlorV-4..353	GVOG/NCVOG	GVOG11727	uncharacterized protein,2-cysteine adaptor domain (pfam08793). The virus-specific domain is found fused to OTU/A20-like peptidases and S/T protein kinases.,Serine/Threonine protein kinase;NCVOG0424,NCVOG1356,NCVOG0288		0	367	4.4e-07
ChlorV-4..353	GVOG/NCVOG	GVOG10419	Serine/Threonine or Tyrosine protein kinase (tandem-duplicated in Mimi- and Marseilleviridae),Serine/Threonine protein kinase;NCVOG0284,NCVOG0305,NCVOG0282,NCVOG0304		0	367	4e-24
ChlorV-4..353	GVOG/NCVOG	GVOG06339	Serine/Threonine or Tyrosine protein kinase (tandem-duplicated in Mimi- and Marseilleviridae),Serine/Threonine protein kinases,tyrosine protein kinase,Serine/Threonine protein kinase;NCVOG0282,NCVOG0301,NCVOG0304,NCVOG0307,NCVOG0305,NCVOG0302,NCVOG0284		0	367	1.2e-06
ChlorV-4..353	GVOG/NCVOG	GVOG11672	Serine/Threonine or Tyrosine protein kinase (tandem-duplicated in Mimi- and Marseilleviridae),Serine/Threonine protein kinase;NCVOG0305,NCVOG0282,NCVOG0284		0	367	1.6e-12
ChlorV-4..353	GVOG/NCVOG	GVOG10423	Serine/Threonine or Tyrosine protein kinase (tandem-duplicated in Mimi- and Marseilleviridae),Serine/Threonine protein kinase;NCVOG0284,NCVOG0305,NCVOG0282,NCVOG0304		0	367	1.5e-16
ChlorV-4..353	GVOG/NCVOG	GVOG10904	Serine/Threonine or Tyrosine protein kinase (tandem-duplicated in Mimi- and Marseilleviridae),Serine/Threonine protein kinase;NCVOG0282,NCVOG0304,NCVOG0305,NCVOG0302,NCVOG0284		0	367	1.1e-14
ChlorV-4..353	GVOG/NCVOG	GVOG11993	Serine/Threonine or Tyrosine protein kinase (tandem-duplicated in Mimi- and Marseilleviridae),Serine/Threonine protein kinase;NCVOG0305,NCVOG0304,NCVOG0282,NCVOG0284		0	367	3e-12
ChlorV-4..353	GVOG/NCVOG	GVOG13734	Serine/Threonine protein kinases,F10-like kinase,putative serine/threonine protein kinase,Serine/Threonine protein kinase,Serine/Threonine or Tyrosine protein kinase (tandem-duplicated in Mimi- and Marseilleviridae),serine/threonine protein kinase;NCVOG0295,NCVOG0297,NCVOG0301,NCVOG0282,NCVOG0304,NCVOG0305,NCVOG0296,NCVOG0302,NCVOG0284		0	367	8.4e-24
ChlorV-4..353	GVOG/NCVOG	GVOG09857	Serine/Threonine or Tyrosine protein kinase (tandem-duplicated in Mimi- and Marseilleviridae),Serine/Threonine protein kinase;NCVOG0282,NCVOG0304,NCVOG0305,NCVOG0302,NCVOG0284		0	367	4.6e-17
ChlorV-4..353	GVOG/NCVOG	GVOG10472	Serine/Threonine or Tyrosine protein kinase (tandem-duplicated in Mimi- and Marseilleviridae),Serine/Threonine protein kinases,Serine/Threonine protein kinase;NCVOG0282,NCVOG0301,NCVOG0304,NCVOG0305,NCVOG0302,NCVOG0284		0	367	6.5e-17
ChlorV-4..353	GVOG/NCVOG	GVOG10510	no_annotation;no_annot		0	367	5.3e-08
ChlorV-4..353	GVOG/NCVOG	GVOGm0756	Serine/Threonine protein kinases,putative serine/threonine protein kinase,Serine/Threonine protein kinase,Serine/Threonine or Tyrosine protein kinase (tandem-duplicated in Mimi- and Marseilleviridae),serine/threonine protein kinase;NCVOG0297,NCVOG0301,NCVOG0282,NCVOG0304,NCVOG0305,NCVOG0296,NCVOG0302,NCVOG0284		0	367	1.5e-21
ChlorV-4..353	GVOG/NCVOG	GVOGm1758	uncharacterized protein;NCVOG0044		0	367	1.1e-05
ChlorV-4..353	GVOG/NCVOG	GVOG11992	Serine/Threonine or Tyrosine protein kinase (tandem-duplicated in Mimi- and Marseilleviridae),Serine/Threonine protein kinases,Serine/Threonine protein kinase;NCVOG0282,NCVOG0301,NCVOG0304,NCVOG0305,NCVOG0284		0	367	8e-14
ChlorV-4..353	GVOG/NCVOG	GVOG09168	no_annotation;no_annot		0	367	1.8e-14
ChlorV-4..353	GVOG/NCVOG	GVOGm1305	Serine/Threonine or Tyrosine protein kinase (tandem-duplicated in Mimi- and Marseilleviridae),Serine/Threonine protein kinase;NCVOG0305,NCVOG0282		0	367	3.2e-05
ChlorV-4..353	GVOG/NCVOG	GVOGm1100	Serine/Threonine protein kinases,F10-like kinase,tyrosine protein kinase,Serine/Threonine protein kinase,Serine/Threonine or Tyrosine protein kinase (tandem-duplicated in Mimi- and Marseilleviridae),serine/threonine protein kinase;NCVOG0295,NCVOG0301,NCVOG0282,NCVOG0304,NCVOG0307,NCVOG0305,NCVOG0286,NCVOG0302,NCVOG0284		0	367	8.7e-06
ChlorV-4..353	GVOG/NCVOG	GVOG09592	Serine/Threonine protein kinases,putative serine/threonine protein kinase,tyrosine protein kinase,Serine/Threonine protein kinase,Serine/Threonine or Tyrosine protein kinase (tandem-duplicated in Mimi- and Marseilleviridae),serine/threonine protein kinase;NCVOG0282,NCVOG0297,NCVOG0301,NCVOG0304,NCVOG0307,NCVOG0305,NCVOG0296,NCVOG0286,NCVOG0302,NCVOG0284		0	367	1.4e-06
ChlorV-4..353	GVOG/NCVOG	GVOG10441	divergent Serine/Threonine protein kinase,Serine/Threonine protein kinase;NCVOG0282,NCVOG1073		0	367	3.1e-09
ChlorV-4..353	GVOG/NCVOG	GVOG11675	uncharacterized protein,Serine/Threonine protein kinase;NCVOG0044,NCVOG0288		0	367	1.6e-06
ChlorV-4..353	GVOG/NCVOG	GVOG10422	F10-like kinase;NCVOG0295		0	367	2.3e-07
ChlorV-4..353	NCBI NR/Taxonomy	1737588	Viruses,Nucleocytoviricota,Megaviricetes,Imitervirales,Mimiviridae,Megaviridae environmental sample		0	367	9.42e-63
ChlorV-4..353	PANTHER	PTHR47634	PROTEIN KINASE DOMAIN-CONTAINING PROTEIN-RELATED		226	338	1.8E-48
ChlorV-4..353	Pfam	PF00069	Protein kinase domain		38	364	3.1E-34
ChlorV-4..353	ProSiteProfiles	PS50011	Protein kinase domain profile.		36	367	28.499104
ChlorV-4..353	SMART	SM00220	serkin_6		36	367	7.1E-18
ChlorV-4..353	SUPERFAMILY	SSF56112	Protein kinase-like (PK-like)		28	364	4.4E-52
ChlorV-4..354	MobiDBLite	mobidb-lite	consensus disorder prediction		1	28	-
ChlorV-4..354	NCBI NR/Taxonomy	0			0	160	0
ChlorV-4..355	eggNOG	COG1758@1|root,arCOG01268@2157|Archaea	DNA-dependent RNA polymerase catalyzes the transcription of DNA into RNA using the four ribonucleoside triphosphates as substrates	rpoK	0	124	1.99e-09
ChlorV-4..355	Gene3D	G3DSA:3.90.940.10	-		2	120	3.4E-28
ChlorV-4..355	GVOG/NCVOG	GVOGm0885	DNA-dependent RNA polymerase subunit rpo19;NCVOG1377		0	124	1.8e-08
ChlorV-4..355	GVOG/NCVOG	GVOG12404	RNA polymerase subunit 6;NCVOG0522		0	124	2.2e-15
ChlorV-4..355	GVOG/NCVOG	GVOGm0027	RNA polymerase subunit 6;NCVOG0522		0	124	5.4e-33
ChlorV-4..355	NCBI NR/Taxonomy	10239	Viruses		0	124	3.43e-20
ChlorV-4..355	PANTHER	PTHR47227	DNA-DIRECTED RNA POLYMERASE SUBUNIT K		12	118	2.9E-14
ChlorV-4..355	PIRSF	PIRSF000778	RpoK/RPB6		1	120	2.4E-25
ChlorV-4..355	SUPERFAMILY	SSF63562	RPB6/omega subunit-like		14	119	1.01E-24
ChlorV-4..356	GVOG/NCVOG	GVOGm0695	DNA-dependent RNA polymerase subunit Rpb9;NCVOG0521		0	169	9.4e-38
ChlorV-4..356	GVOG/NCVOG	GVOGm1030	DNA-directed RNA polymerase, subunit M/ Transcription elongation factor TFIIS;NCVOG4128		0	169	6.1e-12
ChlorV-4..356	NCBI NR/Taxonomy	549779	Viruses,Nucleocytoviricota,Megaviricetes,Imitervirales,Mimiviridae		0	169	1.65e-17
ChlorV-4..356	SUPERFAMILY	SSF57825	Aspartate carbamoyltransferase, Regulatory-chain, C-terminal domain		128	167	3.53E-5
ChlorV-4..357	eggNOG	COG3378@1|root,2S45Q@2759|Eukaryota,3A979@33154|Opisthokonta	D5 N terminal like	-	0	918	5.494e-77
ChlorV-4..357	Gene3D	G3DSA:3.40.50.300	-		584	779	1.6E-17
ChlorV-4..357	GVOG/NCVOG	GVOG07708	D5-like helicase-primase;NCVOG0023		0	918	3.5e-62
ChlorV-4..357	GVOG/NCVOG	GVOG10625	D5-like helicase-primase,DNA primase;NCVOG0023,NCVOG4005		0	918	3.1e-07
ChlorV-4..357	GVOG/NCVOG	GVOG07327	D5-like helicase-primase;NCVOG0023		0	918	3.5e-28
ChlorV-4..357	GVOG/NCVOG	GVOGm0095	D5-like helicase-primase;NCVOG0023		0	918	5.8e-218
ChlorV-4..357	NCBI NR/Taxonomy	2922419	Viruses,Nucleocytoviricota,Megaviricetes,Imitervirales,Mimiviridae,Chlorella virus XW01		0	918	2.22e-241
ChlorV-4..357	NCBIfam	TIGR01613	phage/plasmid primase, P4 family, C-terminal domain		553	872	9.2E-41
ChlorV-4..357	PANTHER	PTHR35372	ATP BINDING PROTEIN-RELATED		400	876	3.7E-61
ChlorV-4..357	Pfam	PF19263	Family of unknown function (DUF5906)		636	753	2.0E-7
ChlorV-4..357	Pfam	PF08706	D5 N terminal like		429	598	3.1E-12
ChlorV-4..357	Pfam	PF08707	Primase C terminal 2 (PriCT-2)		315	395	9.3E-10
ChlorV-4..357	ProSiteProfiles	PS51206	Superfamily 3 helicase of DNA viruses domain profile.		610	772	15.968836
ChlorV-4..357	SUPERFAMILY	SSF52540	P-loop containing nucleoside triphosphate hydrolases		585	768	7.96E-7
ChlorV-4..358	Gene3D	G3DSA:3.30.40.10	Zinc/RING finger domain, C3HC4 (zinc finger)		1	63	1.8E-7
ChlorV-4..358	GVOG/NCVOG	GVOG09827	RING-finger-containing E3 ubiquitin ligase;NCVOG0330		0	118	1.3e-06
ChlorV-4..358	GVOG/NCVOG	GVOGm1219	RING-finger-containing E3 ubiquitin ligase;NCVOG0330		0	118	3e-06
ChlorV-4..358	GVOG/NCVOG	GVOG11971	RING-finger-containing E3 ubiquitin ligase;NCVOG0330		0	118	9.7e-10
ChlorV-4..358	GVOG/NCVOG	GVOG00858	no_annotation;no_annot		0	118	2.3e-06
ChlorV-4..358	GVOG/NCVOG	GVOGm0947	no_annotation;no_annot		0	118	5e-06
ChlorV-4..358	GVOG/NCVOG	GVOG11966	RING-finger-containing E3 ubiquitin ligase;NCVOG0330		0	118	3.7e-06
ChlorV-4..358	GVOG/NCVOG	GVOG13190			0	118	1.1e-06
ChlorV-4..358	GVOG/NCVOG	GVOG09828	RING-finger-containing E3 ubiquitin ligase;NCVOG0330		0	118	2.9e-05
ChlorV-4..358	GVOG/NCVOG	GVOGm0726	RING-finger-containing E3 ubiquitin ligase;NCVOG0330		0	118	1.2e-07
ChlorV-4..358	GVOG/NCVOG	GVOG12210	RING-finger-containing E3 ubiquitin ligase;NCVOG0330		0	118	4e-10
ChlorV-4..358	GVOG/NCVOG	GVOG12948	RING-finger-containing E3 ubiquitin ligase;NCVOG0330		0	118	1.2e-10
ChlorV-4..358	GVOG/NCVOG	GVOG12600	RING-finger-containing E3 ubiquitin ligase;NCVOG0330		0	118	1.3e-06
ChlorV-4..358	GVOG/NCVOG	GVOG11678	RING-finger-containing E3 ubiquitin ligase;NCVOG0330		0	118	2.9e-06
ChlorV-4..358	GVOG/NCVOG	GVOG08419			0	118	5.3e-07
ChlorV-4..358	GVOG/NCVOG	GVOG12422	RING-finger-containing E3 ubiquitin ligase;NCVOG0330		0	118	5.8e-05
ChlorV-4..358	GVOG/NCVOG	GVOG13518	RING-finger-containing E3 ubiquitin ligase;NCVOG0330		0	118	6.5e-11
ChlorV-4..358	GVOG/NCVOG	GVOG12411			0	118	1.5e-06
ChlorV-4..358	GVOG/NCVOG	GVOG11309	RING-finger-containing E3 ubiquitin ligase;NCVOG0330		0	118	7.7e-06
ChlorV-4..358	GVOG/NCVOG	GVOG10430			0	118	2.9e-11
ChlorV-4..358	GVOG/NCVOG	GVOG11307	RING-finger-containing E3 ubiquitin ligase;NCVOG0330		0	118	1.9e-12
ChlorV-4..358	GVOG/NCVOG	GVOG10415			0	118	1.9e-08
ChlorV-4..358	GVOG/NCVOG	GVOG12201			0	118	3.7e-07
ChlorV-4..358	GVOG/NCVOG	GVOG10416			0	118	4.5e-10
ChlorV-4..358	GVOG/NCVOG	GVOGm0986	RING-finger-containing E3 ubiquitin ligase;NCVOG0330		0	118	1.4e-05
ChlorV-4..358	GVOG/NCVOG	GVOG11692	RING-finger-containing E3 ubiquitin ligase;NCVOG0330		0	118	8.5e-09
ChlorV-4..358	GVOG/NCVOG	GVOG11312	no_annotation;no_annot		0	118	5.3e-07
ChlorV-4..358	GVOG/NCVOG	GVOG13097	RING-finger-containing E3 ubiquitin ligase;NCVOG0330		0	118	7.8e-07
ChlorV-4..358	GVOG/NCVOG	GVOG12410	RING-finger-containing E3 ubiquitin ligase;NCVOG0330		0	118	3.2e-09
ChlorV-4..358	GVOG/NCVOG	GVOG11669	RING-finger-containing E3 ubiquitin ligase;NCVOG0330		0	118	4.7e-05
ChlorV-4..358	GVOG/NCVOG	GVOG12408	RING-finger-containing E3 ubiquitin ligase;NCVOG0330		0	118	2.7e-09
ChlorV-4..358	GVOG/NCVOG	GVOG11324	uncharacterized protein;NCVOG4947,NCVOG4003		0	118	3.9e-05
ChlorV-4..358	GVOG/NCVOG	GVOG12601	RING-finger-containing E3 ubiquitin ligase;NCVOG0330		0	118	2.6e-05
ChlorV-4..358	GVOG/NCVOG	GVOG11305	RING-finger-containing E3 ubiquitin ligase;NCVOG0330		0	118	2.2e-12
ChlorV-4..358	GVOG/NCVOG	GVOG12603	no_annotation;no_annot		0	118	9.8e-11
ChlorV-4..358	GVOG/NCVOG	GVOG11965	RING-finger-containing E3 ubiquitin ligase;NCVOG0330		0	118	3.1e-09
ChlorV-4..358	GVOG/NCVOG	GVOG11314	RING-finger-containing E3 ubiquitin ligase;NCVOG0330		0	118	1e-05
ChlorV-4..358	GVOG/NCVOG	GVOGm1374	SEL1 repeat protein;NCVOG0015		0	118	7.4e-06
ChlorV-4..358	GVOG/NCVOG	GVOG10897			0	118	1.4e-06
ChlorV-4..358	GVOG/NCVOG	GVOG11711	no_annotation;no_annot		0	118	4.6e-05
ChlorV-4..358	GVOG/NCVOG	GVOG10420	RING-finger-containing E3 ubiquitin ligase;NCVOG0330		0	118	4.3e-08
ChlorV-4..358	GVOG/NCVOG	GVOG11970	RING-finger-containing E3 ubiquitin ligase;NCVOG0330		0	118	1.5e-05
ChlorV-4..358	GVOG/NCVOG	GVOG11666	RING-finger-containing E3 ubiquitin ligase;NCVOG0330		0	118	2e-05
ChlorV-4..358	GVOG/NCVOG	GVOG11665	no_annotation;no_annot		0	118	8.7e-08
ChlorV-4..358	GVOG/NCVOG	GVOG10559	SEL1 repeat protein;NCVOG0015		0	118	1.7e-07
ChlorV-4..358	GVOG/NCVOG	GVOG10905	RING-finger-containing E3 ubiquitin ligase;NCVOG0330		0	118	9.8e-06
ChlorV-4..358	GVOG/NCVOG	GVOG12211	RING-finger-containing E3 ubiquitin ligase;NCVOG0330		0	118	4.6e-06
ChlorV-4..358	GVOG/NCVOG	GVOG07341	inhibitor of apoptosis protein;NCVOG0009		0	118	1.9e-05
ChlorV-4..358	GVOG/NCVOG	GVOG06999	no_annotation;no_annot		0	118	6.7e-07
ChlorV-4..358	GVOG/NCVOG	GVOG11308	RING-finger-containing E3 ubiquitin ligase;NCVOG0330		0	118	2.4e-08
ChlorV-4..358	GVOG/NCVOG	GVOG11978			0	118	4.3e-07
ChlorV-4..358	GVOG/NCVOG	GVOG12419	RING-finger-containing E3 ubiquitin ligase;NCVOG0330		0	118	2e-06
ChlorV-4..358	GVOG/NCVOG	GVOGm0789	RING-finger-containing E3 ubiquitin ligase;NCVOG0330		0	118	4.5e-08
ChlorV-4..358	GVOG/NCVOG	GVOG11673			0	118	1e-05
ChlorV-4..358	GVOG/NCVOG	GVOG11320	RING-finger-containing E3 ubiquitin ligase;NCVOG0330		0	118	7.4e-06
ChlorV-4..358	GVOG/NCVOG	GVOG11667			0	118	3.6e-05
ChlorV-4..358	GVOG/NCVOG	GVOG11319	RING-finger-containing E3 ubiquitin ligase;NCVOG0330		0	118	6.7e-08
ChlorV-4..358	GVOG/NCVOG	GVOG12413			0	118	1.2e-09
ChlorV-4..358	GVOG/NCVOG	GVOG12198	RING-finger-containing E3 ubiquitin ligase;NCVOG0330		0	118	4e-09
ChlorV-4..358	GVOG/NCVOG	GVOG11664	RING-finger-containing E3 ubiquitin ligase;NCVOG0330		0	118	7.8e-11
ChlorV-4..358	GVOG/NCVOG	GVOG11698			0	118	1.8e-05
ChlorV-4..358	GVOG/NCVOG	GVOG12200	RING-finger-containing E3 ubiquitin ligase;NCVOG0330		0	118	6.7e-09
ChlorV-4..358	GVOG/NCVOG	GVOG10887	RING-finger-containing E3 ubiquitin ligase;NCVOG0330		0	118	9.4e-05
ChlorV-4..358	GVOG/NCVOG	GVOG13090	RING-finger-containing E3 ubiquitin ligase;NCVOG0330		0	118	1.3e-12
ChlorV-4..358	GVOG/NCVOG	GVOGm0922	uncharacterized protein,inhibitor of apoptosis protein;NCVOG4947,NCVOG0009,NCVOG4003		0	118	1.4e-06
ChlorV-4..358	GVOG/NCVOG	GVOG12414	RING-finger-containing E3 ubiquitin ligase;NCVOG0330		0	118	2e-07
ChlorV-4..358	GVOG/NCVOG	GVOG10417	RING-finger-containing E3 ubiquitin ligase;NCVOG0330		0	118	2.6e-07
ChlorV-4..358	GVOG/NCVOG	GVOG13089	RING-finger-containing E3 ubiquitin ligase;NCVOG0330		0	118	5.1e-05
ChlorV-4..358	GVOG/NCVOG	GVOG13093	RING-finger-containing E3 ubiquitin ligase;NCVOG0330		0	118	9.1e-05
ChlorV-4..358	GVOG/NCVOG	GVOG10418	RING-finger-containing E3 ubiquitin ligase;NCVOG0330		0	118	1.8e-10
ChlorV-4..358	GVOG/NCVOG	GVOG12409	RING-finger-containing E3 ubiquitin ligase;NCVOG0330		0	118	2.8e-06
ChlorV-4..358	GVOG/NCVOG	GVOG11338	uncharacterized protein;NCVOG4379		0	118	6.3e-05
ChlorV-4..358	GVOG/NCVOG	GVOG07109	RING-finger-containing E3 ubiquitin ligase;NCVOG0330		0	118	2.2e-09
ChlorV-4..358	GVOG/NCVOG	GVOG11329			0	118	8.6e-06
ChlorV-4..358	GVOG/NCVOG	GVOG10444	RING-finger-containing E3 ubiquitin ligase;NCVOG0330		0	118	2.1e-05
ChlorV-4..358	GVOG/NCVOG	GVOG11963	RING-finger-containing E3 ubiquitin ligase;NCVOG0330		0	118	2.3e-09
ChlorV-4..358	GVOG/NCVOG	GVOG11961	RING-finger-containing E3 ubiquitin ligase;NCVOG0330		0	118	5.1e-09
ChlorV-4..358	GVOG/NCVOG	GVOG11318			0	118	1.6e-06
ChlorV-4..358	GVOG/NCVOG	GVOG08410	RING-finger-containing E3 ubiquitin ligase;NCVOG0330		0	118	3.7e-06
ChlorV-4..358	GVOG/NCVOG	GVOG12956	RING-finger-containing E3 ubiquitin ligase;NCVOG0330		0	118	5.6e-05
ChlorV-4..358	GVOG/NCVOG	GVOG11310			0	118	2.4e-08
ChlorV-4..358	GVOG/NCVOG	GVOG12609	RING-finger-containing E3 ubiquitin ligase;NCVOG0330		0	118	2.5e-06
ChlorV-4..358	GVOG/NCVOG	GVOG12599	RING-finger-containing E3 ubiquitin ligase;NCVOG0330		0	118	3.2e-10
ChlorV-4..358	GVOG/NCVOG	GVOGm0024	no_annotation;no_annot		0	118	7.3e-06
ChlorV-4..358	GVOG/NCVOG	GVOG11991	RING-finger-containing E3 ubiquitin ligase;NCVOG0330		0	118	4.2e-07
ChlorV-4..358	NCBI NR/Taxonomy	1737588	Viruses,Nucleocytoviricota,Megaviricetes,Imitervirales,Mimiviridae,Megaviridae environmental sample		0	118	0.000563
ChlorV-4..358	ProSiteProfiles	PS50089	Zinc finger RING-type profile.		4	40	10.674659
ChlorV-4..358	SUPERFAMILY	SSF57850	RING/U-box		4	49	3.26E-8
ChlorV-4..359	Gene3D	G3DSA:1.20.1280.290	-		7	100	2.3E-17
ChlorV-4..359	GVOG/NCVOG	GVOGm0768	no_annotation;no_annot		0	102	2.5e-20
ChlorV-4..359	GVOG/NCVOG	GVOG10977	no_annotation;no_annot		0	102	6.7e-05
ChlorV-4..359	GVOG/NCVOG	GVOG10593	no_annotation;no_annot		0	102	1.6e-10
ChlorV-4..359	GVOG/NCVOG	GVOG11996	no_annotation;no_annot		0	102	1.6e-15
ChlorV-4..359	GVOG/NCVOG	GVOG10453	no_annotation;no_annot		0	102	6.1e-13
ChlorV-4..359	GVOG/NCVOG	GVOG11387	no_annotation;no_annot		0	102	5.8e-26
ChlorV-4..359	GVOG/NCVOG	GVOG06135	no_annotation;no_annot		0	102	2.2e-06
ChlorV-4..359	GVOG/NCVOG	GVOG12233	uncharacterized protein;NCVOG4076		0	102	1.6e-15
ChlorV-4..359	GVOG/NCVOG	GVOG11752	no_annotation;no_annot		0	102	4.1e-14
ChlorV-4..359	GVOG/NCVOG	GVOG12278	uncharacterized protein;NCVOG4076		0	102	2.4e-10
ChlorV-4..359	GVOG/NCVOG	GVOG10926	no_annotation;no_annot		0	102	3.4e-19
ChlorV-4..359	GVOG/NCVOG	GVOG11365	no_annotation;no_annot		0	102	3.9e-14
ChlorV-4..359	GVOG/NCVOG	GVOG11718	uncharacterized protein;NCVOG4076		0	102	1.6e-08
ChlorV-4..359	GVOG/NCVOG	GVOG12212	no_annotation;no_annot		0	102	5.7e-22
ChlorV-4..359	GVOG/NCVOG	GVOG11498	no_annotation;no_annot		0	102	1.6e-16
ChlorV-4..359	GVOG/NCVOG	GVOG09329	no_annotation;no_annot		0	102	8.3e-10
ChlorV-4..359	NCBI NR/Taxonomy	131567			0	102	5.49e-05
ChlorV-4..359	Pfam	PF03083	Sugar efflux transporter for intercellular exchange		9	94	1.9E-10
ChlorV-4..360	CDD	cd00077	HDc		49	197	3.60167E-9
ChlorV-4..360	eggNOG	COG1078@1|root,KOG2681@2759|Eukaryota,37I91@33090|Viridiplantae,3GFTY@35493|Streptophyta,3HQ5A@3699|Brassicales	Deoxynucleoside triphosphate triphosphohydrolase SAMHD1 homolog	-	0	378	1.85e-35
ChlorV-4..360	Gene3D	G3DSA:1.10.3210.10	Hypothetical protein af1432		1	318	6.3E-71
ChlorV-4..360	GVOG/NCVOG	GVOGm1134	HD phosphohydrolase;NCVOG0603		0	378	1.9e-99
ChlorV-4..360	NCBI NR/Taxonomy	693272	Viruses,Nucleocytoviricota,Megaviricetes,Imitervirales,Mimiviridae,Rheavirus,Rheavirus sinusmexicani		0	378	1.43e-57
ChlorV-4..360	PANTHER	PTHR11373	DEOXYNUCLEOSIDE TRIPHOSPHATE TRIPHOSPHOHYDROLASE		3	345	6.8E-69
ChlorV-4..360	Pfam	PF01966	HD domain		50	145	1.5E-7
ChlorV-4..360	SMART	SM00471	hd_13		46	154	5.2E-5
ChlorV-4..360	SUPERFAMILY	SSF109604	HD-domain/PDEase-like		2	346	3.47E-60
ChlorV-4..361	eggNOG	COG0258@1|root,COG0258@2|Bacteria	nuclease activity	polA	0	278	1.714e-06
ChlorV-4..361	Gene3D	G3DSA:1.10.150.20	-		187	251	1.3E-34
ChlorV-4..361	Gene3D	G3DSA:3.40.50.1010	-		47	269	1.3E-34
ChlorV-4..361	GVOG/NCVOG	GVOG09736	putative RNaseH;NCVOG2640		0	278	1.1e-71
ChlorV-4..361	NCBI NR/Taxonomy	549779	Viruses,Nucleocytoviricota,Megaviricetes,Imitervirales,Mimiviridae		0	278	1.78e-80
ChlorV-4..361	PANTHER	PTHR42646	FLAP ENDONUCLEASE XNI		31	212	1.2E-9
ChlorV-4..361	Pfam	PF02739	5'-3' exonuclease, N-terminal resolvase-like domain		3	189	1.2E-16
ChlorV-4..361	SMART	SM00475	53exo3		45	244	0.0011
ChlorV-4..361	SUPERFAMILY	SSF88723	PIN domain-like		67	186	4.42E-19
ChlorV-4..361	SUPERFAMILY	SSF47807	5' to 3' exonuclease, C-terminal subdomain		190	268	4.29E-9
ChlorV-4..362	eggNOG	COG1990@1|root,arCOG04228@2157|Archaea,2XYRE@28890|Euryarchaeota,23P4M@183925|Methanobacteria	The natural substrate for this enzyme may be peptidyl- tRNAs which drop off the ribosome during protein synthesis	pth	0	111	1.912e-21
ChlorV-4..362	FunFam	G3DSA:3.40.1490.10:FF:000002	Peptidyl-tRNA hydrolase 2, mitochondrial		1	111	3.9E-25
ChlorV-4..362	Gene3D	G3DSA:3.40.1490.10	Bit1		1	111	4.1E-32
ChlorV-4..362	GVOG/NCVOG	GVOGm1287	no_annotation;no_annot		0	111	1.1e-23
ChlorV-4..362	NCBI NR/Taxonomy	2157	Archaea		0	111	2.36e-24
ChlorV-4..362	NCBIfam	TIGR00283	aminoacyl-tRNA hydrolase		1	111	1.4E-31
ChlorV-4..362	PANTHER	PTHR12649	PEPTIDYL-TRNA HYDROLASE 2		2	111	2.3E-26
ChlorV-4..362	Pfam	PF01981	Peptidyl-tRNA hydrolase PTH2		1	111	4.8E-32
ChlorV-4..362	SUPERFAMILY	SSF102462	Peptidyl-tRNA hydrolase II		1	111	4.32E-30
ChlorV-4..363	eggNOG	2C7PK@1|root,2SA4D@2759|Eukaryota	Formamidopyrimidine-DNA glycosylase N-terminal domain	-	0	280	1.131e-21
ChlorV-4..363	Gene3D	G3DSA:3.20.190.10	-		1	129	2.1E-27
ChlorV-4..363	Gene3D	G3DSA:1.10.8.50	-		134	280	1.3E-22
ChlorV-4..363	GVOG/NCVOG	GVOGm0896	uncharacterized protein;NCVOG0562		0	280	1e-84
ChlorV-4..363	NCBI NR/Taxonomy	1737588	Viruses,Nucleocytoviricota,Megaviricetes,Imitervirales,Mimiviridae,Megaviridae environmental sample		0	280	5.21e-116
ChlorV-4..363	PANTHER	PTHR22993	FORMAMIDOPYRIMIDINE-DNA GLYCOSYLASE		1	278	3.4E-19
ChlorV-4..363	Pfam	PF01149	Formamidopyrimidine-DNA glycosylase N-terminal domain		1	112	1.2E-13
ChlorV-4..363	Pfam	PF06831	Formamidopyrimidine-DNA glycosylase H2TH domain		127	204	4.7E-12
ChlorV-4..363	ProSiteProfiles	PS51068	Formamidopyrimidine-DNA glycosylase catalytic domain profile.		2	110	16.033401
ChlorV-4..363	SMART	SM01232	H2TH_2		127	210	8.3E-12
ChlorV-4..363	SMART	SM00898	Fapy_DNA_glyco_2		2	113	5.6E-7
ChlorV-4..363	SUPERFAMILY	SSF81624	N-terminal domain of MutM-like DNA repair proteins		2	129	5.76E-19
ChlorV-4..363	SUPERFAMILY	SSF46946	S13-like H2TH domain		127	206	1.91E-16
ChlorV-4..364	GVOG/NCVOG	GVOGm1627	no_annotation;no_annot		0	192	2.8e-37
ChlorV-4..364	GVOG/NCVOG	GVOG07032	no_annotation;no_annot		0	192	1.4e-27
ChlorV-4..364	GVOG/NCVOG	GVOGm1453	no_annotation;no_annot		0	192	9.6e-51
ChlorV-4..364	GVOG/NCVOG	GVOG08326	no_annotation;no_annot		0	192	9e-12
ChlorV-4..364	GVOG/NCVOG	GVOG08511	no_annotation;no_annot		0	192	1.8e-05
ChlorV-4..364	GVOG/NCVOG	GVOG05101			0	192	1.4e-09
ChlorV-4..364	NCBI NR/Taxonomy	0			0	192	0
ChlorV-4..364	Pfam	PF03798	TLC domain		53	183	2.2E-8
ChlorV-4..365	CDD	cd01679	RNR_I		173	859	0.0
ChlorV-4..365	eggNOG	COG0209@1|root,COG0209@2|Bacteria,1MUJ8@1224|Proteobacteria,42N8M@68525|delta/epsilon subdivisions,2MSRW@213481|Bdellovibrionales,2WJRT@28221|Deltaproteobacteria	Catalyzes the reduction of ribonucleotides to deoxyribonucleotides. May function to provide a pool of deoxyribonucleotide precursors for DNA repair during oxygen limitation and or for immediate growth after restoration of oxygen	nrdA	0	892	1.935e-236
ChlorV-4..365	Gene3D	G3DSA:3.20.70.20	-		83	866	8.3E-251
ChlorV-4..365	Gene3D	G3DSA:3.40.30.10	Glutaredoxin		465	533	1.1E-12
ChlorV-4..365	GVOG/NCVOG	GVOGm0273	uncharacterized protein;NCVOG4064		0	892	2.8e-07
ChlorV-4..365	GVOG/NCVOG	GVOGm0088	ribonucleoside diphosphate reductase, alpha subunit;NCVOG1353		0	892	0
ChlorV-4..365	GVOG/NCVOG	GVOG11132	Thioredoxin-like protein;NCVOG0318		0	892	7.8e-06
ChlorV-4..365	GVOG/NCVOG	GVOG04748	ribonucleoside diphosphate reductase, alpha subunit;NCVOG1353		0	892	1.2e-39
ChlorV-4..365	GVOG/NCVOG	GVOG12417	Thioredoxin-like protein;NCVOG0318		0	892	2.5e-15
ChlorV-4..365	GVOG/NCVOG	GVOG10536	Thioredoxin-like protein;NCVOG0318		0	892	1.3e-14
ChlorV-4..365	GVOG/NCVOG	GVOG10959	Thioredoxin-like protein;NCVOG0318		0	892	9.8e-15
ChlorV-4..365	GVOG/NCVOG	GVOG06979	Thioredoxin-like protein;NCVOG0318		0	892	3.8e-14
ChlorV-4..365	GVOG/NCVOG	GVOG09943	Thioredoxin-like protein;NCVOG0318		0	892	5.6e-11
ChlorV-4..365	GVOG/NCVOG	GVOG04079	ribonucleoside diphosphate reductase, alpha subunit;NCVOG1353		0	892	1.6e-101
ChlorV-4..365	GVOG/NCVOG	GVOG10443	Thioredoxin-like protein;NCVOG0318		0	892	2.4e-15
ChlorV-4..365	GVOG/NCVOG	GVOG11345	Thioredoxin-like protein;NCVOG0318		0	892	2e-14
ChlorV-4..365	GVOG/NCVOG	GVOG00892	no_annotation;no_annot		0	892	9.5e-08
ChlorV-4..365	GVOG/NCVOG	GVOGm0963	no_annotation;no_annot		0	892	1.5e-06
ChlorV-4..365	GVOG/NCVOG	GVOG06867	Thioredoxin-like protein;NCVOG0318		0	892	2.6e-15
ChlorV-4..365	NCBI NR/Taxonomy	549779	Viruses,Nucleocytoviricota,Megaviricetes,Imitervirales,Mimiviridae		0	892	0
ChlorV-4..365	NCBIfam	TIGR02506	ribonucleoside-diphosphate reductase subunit alpha		154	622	4.8E-132
ChlorV-4..365	PANTHER	PTHR11573	RIBONUCLEOSIDE-DIPHOSPHATE REDUCTASE LARGE CHAIN		9	622	6.9E-296
ChlorV-4..365	Pfam	PF00462	Glutaredoxin		469	519	2.6E-5
ChlorV-4..365	Pfam	PF00317	Ribonucleotide reductase, all-alpha domain		147	217	3.4E-16
ChlorV-4..365	Pfam	PF02867	Ribonucleotide reductase, barrel domain		222	856	1.4E-165
ChlorV-4..365	Pfam	PF03477	ATP cone domain		9	97	1.4E-8
ChlorV-4..365	PRINTS	PR01183	Ribonucleotide reductase large chain signature		533	556	6.3E-33
ChlorV-4..365	PRINTS	PR01183	Ribonucleotide reductase large chain signature		571	593	6.3E-33
ChlorV-4..365	PRINTS	PR01183	Ribonucleotide reductase large chain signature		599	622	6.3E-33
ChlorV-4..365	PRINTS	PR01183	Ribonucleotide reductase large chain signature		297	316	6.3E-33
ChlorV-4..365	ProSiteProfiles	PS51354	Glutaredoxin domain profile.		456	546	9.509643
ChlorV-4..365	ProSiteProfiles	PS51161	ATP-cone domain profile.		9	100	12.820859
ChlorV-4..365	ProSiteProfiles	PS51353	ArsC family profile.		467	617	8.550173
ChlorV-4..365	SUPERFAMILY	SSF51998	PFL-like glycyl radical enzymes		221	631	4.88E-118
ChlorV-4..365	SUPERFAMILY	SSF51998	PFL-like glycyl radical enzymes		668	869	1.24E-48
ChlorV-4..365	SUPERFAMILY	SSF48168	R1 subunit of ribonucleotide reductase, N-terminal domain		14	220	6.67E-48
ChlorV-4..365	SUPERFAMILY	SSF52833	Thioredoxin-like		463	531	3.53E-14
ChlorV-4..366	CDD	cd00186	TOP1Ac		133	584	3.63661E-118
ChlorV-4..366	CDD	cd03363	TOPRIM_TopoIA_TopoI		2	127	1.32352E-48
ChlorV-4..366	eggNOG	COG0550@1|root,COG1754@1|root,COG0550@2|Bacteria,COG1754@2|Bacteria,4NF9S@976|Bacteroidetes,1HX5E@117743|Flavobacteriia	Releases the supercoiling and torsional tension of DNA, which is introduced during the DNA replication and transcription, by transiently cleaving and rejoining one strand of the DNA duplex. Introduces a single-strand break via transesterification at a target site in duplex DNA. The scissile phosphodiester is attacked by the catalytic tyrosine of the enzyme, resulting in the formation of a DNA-(5'-phosphotyrosyl)-enzyme intermediate and the expulsion of a 3'-OH DNA strand. The free DNA strand then undergoes passage around the unbroken strand, thus removing DNA supercoils. Finally, in the religation step, the DNA 3'-OH attacks the covalent intermediate to expel the active-site tyrosine and restore the DNA phosphodiester backbone	topA	0	755	2.177e-154
ChlorV-4..366	Gene3D	G3DSA:1.10.460.10	Topoisomerase I, domain 2		137	494	4.1E-116
ChlorV-4..366	Gene3D	G3DSA:2.70.20.10	Topoisomerase I, domain 3		186	454	4.1E-116
ChlorV-4..366	Gene3D	G3DSA:3.40.50.140	-		1	136	2.4E-41
ChlorV-4..366	Gene3D	G3DSA:1.10.290.10	Topoisomerase I, domain 4		254	375	4.1E-116
ChlorV-4..366	GVOG/NCVOG	GVOGm0678	DNA topoisomerase I;NCVOG0033		0	755	4.8e-224
ChlorV-4..366	GVOG/NCVOG	GVOG07320	DNA topoisomerase I;NCVOG0033		0	755	2.2e-95
ChlorV-4..366	Hamap	MF_00952	DNA topoisomerase 1 [topA].		2	671	43.205666
ChlorV-4..366	NCBI NR/Taxonomy	549779	Viruses,Nucleocytoviricota,Megaviricetes,Imitervirales,Mimiviridae		0	755	2.37e-240
ChlorV-4..366	NCBIfam	TIGR01051	type I DNA topoisomerase		4	495	2.0E-163
ChlorV-4..366	PANTHER	PTHR42785	DNA TOPOISOMERASE, TYPE IA, CORE		2	753	8.9E-185
ChlorV-4..366	Pfam	PF01751	Toprim domain		4	115	2.6E-26
ChlorV-4..366	Pfam	PF13368	Topoisomerase C-terminal repeat		709	753	2.0E-6
ChlorV-4..366	Pfam	PF01131	DNA topoisomerase		513	576	3.2E-9
ChlorV-4..366	Pfam	PF01131	DNA topoisomerase		130	494	6.9E-98
ChlorV-4..366	PRINTS	PR00417	Prokaryotic DNA topoisomerase I signature		288	297	6.4E-32
ChlorV-4..366	PRINTS	PR00417	Prokaryotic DNA topoisomerase I signature		470	484	6.4E-32
ChlorV-4..366	PRINTS	PR00417	Prokaryotic DNA topoisomerase I signature		164	182	6.4E-32
ChlorV-4..366	PRINTS	PR00417	Prokaryotic DNA topoisomerase I signature		81	94	6.4E-32
ChlorV-4..366	PRINTS	PR00417	Prokaryotic DNA topoisomerase I signature		360	376	6.4E-32
ChlorV-4..366	ProSiteProfiles	PS50880	Toprim domain profile.		2	117	23.72961
ChlorV-4..366	SMART	SM00437	topIaneu2		246	495	2.4E-84
ChlorV-4..366	SMART	SM00493	toprim5		2	107	3.1E-29
ChlorV-4..366	SMART	SM00436	topIban2		106	194	1.7E-38
ChlorV-4..366	SUPERFAMILY	SSF56712	Prokaryotic type I DNA topoisomerase		1	590	1.29E-156
ChlorV-4..367	GVOG/NCVOG	GVOG03010	no_annotation;no_annot		0	109	5.7e-07
ChlorV-4..367	NCBI NR/Taxonomy	0			0	109	0
ChlorV-4..368	NCBI NR/Taxonomy	0			0	215	0
ChlorV-4..369	NCBI NR/Taxonomy	0			0	159	0
ChlorV-4..370	eggNOG	COG0740@1|root,COG0740@2|Bacteria,4NE20@976|Bacteroidetes,1HWT0@117743|Flavobacteriia,4C2TZ@83612|Psychroflexus	Cleaves peptides in various proteins in a process that requires ATP hydrolysis. Has a chymotrypsin-like activity. Plays a major role in the degradation of misfolded proteins	clpP	0	212	1.29e-08
ChlorV-4..370	Gene3D	G3DSA:3.90.226.10	-		13	184	2.2E-29
ChlorV-4..370	GVOG/NCVOG	GVOGm1538	uncharacterized protein;NCVOG4352		0	212	1.2e-20
ChlorV-4..370	GVOG/NCVOG	GVOG07243			0	212	3.9e-29
ChlorV-4..370	GVOG/NCVOG	GVOGm1278	no_annotation;no_annot		0	212	7.7e-72
ChlorV-4..370	GVOG/NCVOG	GVOG05359	uncharacterized protein;NCVOG4352		0	212	7.3e-13
ChlorV-4..370	NCBI NR/Taxonomy	1737588	Viruses,Nucleocytoviricota,Megaviricetes,Imitervirales,Mimiviridae,Megaviridae environmental sample		0	212	5.25e-48
ChlorV-4..370	PANTHER	PTHR10381	ATP-DEPENDENT CLP PROTEASE PROTEOLYTIC SUBUNIT		48	183	4.5E-11
ChlorV-4..370	Pfam	PF00574	Clp protease		18	184	6.5E-20
ChlorV-4..370	PRINTS	PR00127	Clp protease catalytic subunit P signature		52	72	1.2E-5
ChlorV-4..370	PRINTS	PR00127	Clp protease catalytic subunit P signature		104	123	1.2E-5
ChlorV-4..370	SUPERFAMILY	SSF52096	ClpP/crotonase		19	184	2.09E-26
ChlorV-4..371	Gene3D	G3DSA:3.30.310.10	-		161	257	2.0E-15
ChlorV-4..371	GVOG/NCVOG	GVOGm0663	TATA box binding protein (TBP);NCVOG0313		0	304	4e-07
ChlorV-4..371	GVOG/NCVOG	GVOGm0056	TATA box binding protein (TBP);NCVOG0313		0	304	3e-52
ChlorV-4..371	GVOG/NCVOG	GVOG03460	TATA box binding protein (TBP);NCVOG0313		0	304	1.3e-15
ChlorV-4..371	NCBI NR/Taxonomy	2922419	Viruses,Nucleocytoviricota,Megaviricetes,Imitervirales,Mimiviridae,Chlorella virus XW01		0	304	3.56e-75
ChlorV-4..371	Pfam	PF00352	Transcription factor TFIID (or TATA-binding protein, TBP)		167	254	6.6E-9
ChlorV-4..371	SUPERFAMILY	SSF55945	TATA-box binding protein-like		162	255	5.65E-13
ChlorV-4..372	eggNOG	COG1435@1|root,KOG3125@2759|Eukaryota,37HM5@33090|Viridiplantae,3GBIB@35493|Streptophyta	Thymidine	-	0	190	2.114e-31
ChlorV-4..372	Gene3D	G3DSA:3.40.50.300	-		2	136	1.6E-34
ChlorV-4..372	Gene3D	G3DSA:3.30.60.20	-		138	180	1.8E-10
ChlorV-4..372	NCBI NR/Taxonomy	549779	Viruses,Nucleocytoviricota,Megaviricetes,Imitervirales,Mimiviridae		0	190	7.31e-42
ChlorV-4..372	PANTHER	PTHR11441	THYMIDINE KINASE		3	184	5.1E-48
ChlorV-4..372	Pfam	PF00265	Thymidine kinase		1	178	4.5E-42
ChlorV-4..372	PIRSF	PIRSF035805	Tdk		1	190	9.9E-51
ChlorV-4..372	SUPERFAMILY	SSF52540	P-loop containing nucleoside triphosphate hydrolases		3	137	2.12E-28
ChlorV-4..372	SUPERFAMILY	SSF57716	Glucocorticoid receptor-like (DNA-binding domain)		138	184	2.99E-8
ChlorV-4..373	Gene3D	G3DSA:3.30.420.10	-		1	281	6.3E-14
ChlorV-4..373	GVOG/NCVOG	GVOG11439	RuvC, Holliday junction resolvases (HJRs); Poxvirus A22 family;NCVOG0278		0	282	3.2e-33
ChlorV-4..373	GVOG/NCVOG	GVOGm0189	RuvC, Holliday junction resolvases (HJRs); Poxvirus A22 family;NCVOG0278		0	282	8.3e-60
ChlorV-4..373	GVOG/NCVOG	GVOG03889	no_annotation;no_annot		0	282	2.7e-07
ChlorV-4..373	GVOG/NCVOG	GVOGm0964	RuvC, Holliday junction resolvases (HJRs); Poxvirus A22 family;NCVOG0278		0	282	6.7e-18
ChlorV-4..373	GVOG/NCVOG	GVOGm1798	uncharacterized protein,RuvC, Holliday junction resolvases (HJRs); Poxvirus A22 family;NCVOG4573,NCVOG0278		0	282	9.1e-14
ChlorV-4..373	GVOG/NCVOG	GVOGm0987	RuvC, Holliday junction resolvases (HJRs); Poxvirus A22 family;NCVOG0278		0	282	6.3e-13
ChlorV-4..373	NCBI NR/Taxonomy	1737588	Viruses,Nucleocytoviricota,Megaviricetes,Imitervirales,Mimiviridae,Megaviridae environmental sample		0	282	1.85e-85
ChlorV-4..373	Pfam	PF04848	Poxvirus A22 protein		164	277	8.6E-5
ChlorV-4..373	SUPERFAMILY	SSF53098	Ribonuclease H-like		1	279	1.82E-18
ChlorV-4..374	GVOG/NCVOG	GVOG00461	no_annotation;no_annot		0	218	3.7e-12
ChlorV-4..374	NCBI NR/Taxonomy	0			0	218	0
ChlorV-4..375	Coils	Coil	Coil		187	207	-
ChlorV-4..375	GVOG/NCVOG	GVOGm1192	no_annotation;no_annot		0	246	4e-34
ChlorV-4..375	NCBI NR/Taxonomy	1737588	Viruses,Nucleocytoviricota,Megaviricetes,Imitervirales,Mimiviridae,Megaviridae environmental sample		0	246	1.86e-11
ChlorV-4..376	Coils	Coil	Coil		41	61	-
ChlorV-4..376	GVOG/NCVOG	GVOG02461	A1L transcription factor/late transcription factor VLTF-2;NCVOG1164		0	226	2.5e-06
ChlorV-4..376	GVOG/NCVOG	GVOG04832	A1L transcription factor/late transcription factor VLTF-2;NCVOG1164		0	226	2.1e-28
ChlorV-4..376	GVOG/NCVOG	GVOG11016	A1L transcription factor/late transcription factor VLTF-2;NCVOG1164		0	226	5.5e-28
ChlorV-4..376	GVOG/NCVOG	GVOGm0014	A1L transcription factor/late transcription factor VLTF-2;NCVOG1164		0	226	1.2e-53
ChlorV-4..376	GVOG/NCVOG	GVOG07179	A1L transcription factor/late transcription factor VLTF-2;NCVOG1164		0	226	2.6e-19
ChlorV-4..376	GVOG/NCVOG	GVOG06780	A1L transcription factor/late transcription factor VLTF-2;NCVOG1164		0	226	4.3e-44
ChlorV-4..376	NCBI NR/Taxonomy	2922419	Viruses,Nucleocytoviricota,Megaviricetes,Imitervirales,Mimiviridae,Chlorella virus XW01		0	226	3.16e-44
ChlorV-4..376	Pfam	PF06467	MYM-type Zinc finger with FCS sequence motif		75	117	1.1E-5
ChlorV-4..377	eggNOG	2EQTQ@1|root,2STRS@2759|Eukaryota	-	-	0	375	9.976e-14
ChlorV-4..377	GVOG/NCVOG	GVOG06330	uncharacterized, C-terminal domain conserved in irido, asco, phycodna, mimi;NCVOG1423		0	375	2.9e-35
ChlorV-4..377	GVOG/NCVOG	GVOGm1200	uncharacterized, C-terminal domain conserved in irido, asco, phycodna, mimi;NCVOG1423		0	375	2.7e-23
ChlorV-4..377	GVOG/NCVOG	GVOGm0115	uncharacterized, C-terminal domain conserved in irido, asco, phycodna, mimi;NCVOG1423		0	375	3.8e-64
ChlorV-4..377	MobiDBLite	mobidb-lite	consensus disorder prediction		50	89	-
ChlorV-4..377	MobiDBLite	mobidb-lite	consensus disorder prediction		346	375	-
ChlorV-4..377	MobiDBLite	mobidb-lite	consensus disorder prediction		279	305	-
ChlorV-4..377	MobiDBLite	mobidb-lite	consensus disorder prediction		1	90	-
ChlorV-4..377	MobiDBLite	mobidb-lite	consensus disorder prediction		1	36	-
ChlorV-4..377	MobiDBLite	mobidb-lite	consensus disorder prediction		289	305	-
ChlorV-4..377	NCBI NR/Taxonomy	549779	Viruses,Nucleocytoviricota,Megaviricetes,Imitervirales,Mimiviridae		0	375	1.1e-54
ChlorV-4..377	Pfam	PF19071	Family of unknown function (DUF5767)		153	234	6.4E-30
ChlorV-4..378	GVOG/NCVOG	GVOGm1331	uncharacterized protein;NCVOG0566		0	138	4.5e-40
ChlorV-4..378	NCBI NR/Taxonomy	10239	Viruses		0	138	2.2e-23
ChlorV-4..379	Coils	Coil	Coil		79	99	-
ChlorV-4..379	Coils	Coil	Coil		164	184	-
ChlorV-4..379	Coils	Coil	Coil		218	238	-
ChlorV-4..379	Coils	Coil	Coil		714	741	-
ChlorV-4..379	GVOG/NCVOG	GVOGm0030	uncharacterized protein;NCVOG0218,NCVOG4477		0	1792	2.3e-166
ChlorV-4..379	GVOG/NCVOG	GVOG03763	no_annotation;no_annot		0	1792	5.9e-18
ChlorV-4..379	MobiDBLite	mobidb-lite	consensus disorder prediction		861	882	-
ChlorV-4..379	NCBI NR/Taxonomy	2922419	Viruses,Nucleocytoviricota,Megaviricetes,Imitervirales,Mimiviridae,Chlorella virus XW01		0	1792	0
ChlorV-4..380	NCBI NR/Taxonomy	0			0	145	0
ChlorV-4..381	GVOG/NCVOG	GVOG01721	no_annotation;no_annot		0	175	2e-22
ChlorV-4..381	NCBI NR/Taxonomy	0			0	175	0
ChlorV-4..382	eggNOG	2EUQI@1|root,2SWUG@2759|Eukaryota	-	-	0	189	7.639e-09
ChlorV-4..382	GVOG/NCVOG	GVOG12750	metallopeptidase WLM;NCVOG1120		0	189	5.7e-15
ChlorV-4..382	GVOG/NCVOG	GVOGm0398	metallopeptidase WLM;NCVOG1120		0	189	7.1e-24
ChlorV-4..382	GVOG/NCVOG	GVOG04790	no_annotation;no_annot		0	189	2.6e-07
ChlorV-4..382	GVOG/NCVOG	GVOGm0787	metallopeptidase WLM;NCVOG1120		0	189	7.4e-58
ChlorV-4..382	NCBI NR/Taxonomy	2922419	Viruses,Nucleocytoviricota,Megaviricetes,Imitervirales,Mimiviridae,Chlorella virus XW01		0	189	2.77e-65
ChlorV-4..383	Coils	Coil	Coil		86	106	-
ChlorV-4..383	eggNOG	KOG3674@1|root,KOG3674@2759|Eukaryota,39DIE@33154|Opisthokonta,3BDQS@33208|Metazoa,3D0AT@33213|Bilateria,41UT4@6656|Arthropoda,3SKI2@50557|Insecta,46G57@7399|Hymenoptera	FtsJ-like methyltransferase	CMTR2	0	399	2.867e-11
ChlorV-4..383	Gene3D	G3DSA:3.40.50.150	Vaccinia Virus protein VP39		117	318	2.8E-21
ChlorV-4..383	GVOG/NCVOG	GVOG07766	FtsJ-like methyltransferase;NCVOG0059		0	399	2e-38
ChlorV-4..383	GVOG/NCVOG	GVOGm0043	FtsJ-like methyltransferase;NCVOG0059		0	399	2.2e-41
ChlorV-4..383	NCBI NR/Taxonomy	1977630	Viruses,Nucleocytoviricota,Megaviricetes,Imitervirales,Mimiviridae		0	399	9.03e-46
ChlorV-4..383	PANTHER	PTHR16121	UNCHARACTERIZED		106	369	3.8E-20
ChlorV-4..383	Pfam	PF01728	FtsJ-like methyltransferase		117	309	1.8E-15
ChlorV-4..384	NCBI NR/Taxonomy	0			0	101	0
ChlorV-4..385	eggNOG	COG0506@1|root,COG0506@2|Bacteria,4NEH5@976|Bacteroidetes,1HWSR@117743|Flavobacteriia,3ZR4W@59732|Chryseobacterium	Proline dehydrogenase	putA	0	248	1.58e-06
ChlorV-4..385	Gene3D	G3DSA:3.20.20.220	-		13	248	2.7E-23
ChlorV-4..385	GVOG/NCVOG	GVOGm0703	uncharacterized protein;NCVOG4081		0	248	5.7e-37
ChlorV-4..385	NCBI NR/Taxonomy	1198029	Eukaryota,Ascomycota,Neolectomycetes,Neolectales,Neolectaceae,Neolecta,Neolecta irregularis		0	248	2e-06
ChlorV-4..385	Pfam	PF01619	Proline dehydrogenase		56	241	9.3E-14
ChlorV-4..385	SUPERFAMILY	SSF51730	FAD-linked oxidoreductase		48	236	2.28E-20
ChlorV-4..386	GVOG/NCVOG	GVOG03455	no_annotation;no_annot		0	177	3.7e-07
ChlorV-4..386	GVOG/NCVOG	GVOG11319	RING-finger-containing E3 ubiquitin ligase;NCVOG0330		0	177	7e-06
ChlorV-4..386	GVOG/NCVOG	GVOGm0947	no_annotation;no_annot		0	177	1.4e-05
ChlorV-4..386	GVOG/NCVOG	GVOG05213	no_annotation;no_annot		0	177	3.6e-06
ChlorV-4..386	NCBI NR/Taxonomy	0			0	177	0
ChlorV-4..386	ProSiteProfiles	PS50089	Zinc finger RING-type profile.		5	49	8.71251
ChlorV-4..387	NCBI NR/Taxonomy	0			0	294	0
ChlorV-4..388	eggNOG	COG3469@1|root,COG3469@2|Bacteria,2GKNC@201174|Actinobacteria,4E8HP@85010|Pseudonocardiales	Glycosyl hydrolases family 18	-	0	292	4.673e-28
ChlorV-4..388	Gene3D	G3DSA:3.20.20.80	Glycosidases		1	246	1.4E-33
ChlorV-4..388	GVOG/NCVOG	GVOGm1435	no_annotation;no_annot		0	292	6.8e-97
ChlorV-4..388	NCBI NR/Taxonomy	2596887	Viruses,Nucleocytoviricota,Megaviricetes,Imitervirales,Mimiviridae,Mimiviridae sp. ChoanoV1		0	292	4.48e-61
ChlorV-4..388	SUPERFAMILY	SSF51445	(Trans)glycosidases		3	252	1.64E-25
ChlorV-4..389	CDD	cd02883	Nudix_Hydrolase		26	90	2.40086E-8
ChlorV-4..389	eggNOG	COG0494@1|root,COG0494@2|Bacteria,379I1@32066|Fusobacteria	NUDIX domain	-	0	185	0.0002915
ChlorV-4..389	Gene3D	G3DSA:3.90.79.10	Nucleoside Triphosphate Pyrophosphohydrolase		17	184	2.7E-14
ChlorV-4..389	GVOG/NCVOG	GVOGm1281	Nudix hydrolase (D10 ortholog);NCVOG0236		0	185	2.4e-09
ChlorV-4..389	GVOG/NCVOG	GVOGm0727	Nudix hydrolase;NCVOG0237		0	185	9.3e-07
ChlorV-4..389	GVOG/NCVOG	GVOG07253	Nudix hydrolase;NCVOG0237		0	185	2.5e-05
ChlorV-4..389	GVOG/NCVOG	GVOG09175	Nudix hydrolase;NCVOG0237		0	185	1.4e-08
ChlorV-4..389	GVOG/NCVOG	GVOG08312	Nudix hydrolase;NCVOG0237		0	185	1e-08
ChlorV-4..389	GVOG/NCVOG	GVOG06886	Nudix hydrolase;NCVOG0237		0	185	2.2e-07
ChlorV-4..389	GVOG/NCVOG	GVOGm1752	no_annotation;no_annot		0	185	6.5e-06
ChlorV-4..389	GVOG/NCVOG	GVOG09205	Nudix hydrolase;NCVOG0237		0	185	1.1e-09
ChlorV-4..389	GVOG/NCVOG	GVOG11707	Nudix hydrolase (D10 ortholog);NCVOG0236		0	185	6e-09
ChlorV-4..389	GVOG/NCVOG	GVOGm0536	Nudix hydrolase (D10 ortholog);NCVOG0236		0	185	2.2e-12
ChlorV-4..389	GVOG/NCVOG	GVOG10564	no_annotation;no_annot		0	185	1.8e-08
ChlorV-4..389	NCBI NR/Taxonomy	0			0	185	0
ChlorV-4..389	Pfam	PF00293	NUDIX domain		25	104	6.8E-9
ChlorV-4..389	ProSiteProfiles	PS51462	Nudix hydrolase domain profile.		18	177	9.905937
ChlorV-4..389	SUPERFAMILY	SSF55811	Nudix		12	115	2.98E-14
ChlorV-4..390	GVOG/NCVOG	GVOG10377	no_annotation;no_annot		0	108	4.2e-36
ChlorV-4..390	GVOG/NCVOG	GVOG03087	no_annotation;no_annot		0	108	1.9e-28
ChlorV-4..390	GVOG/NCVOG	GVOGm1411	no_annotation;no_annot		0	108	7.2e-18
ChlorV-4..390	NCBI NR/Taxonomy	2596887	Viruses,Nucleocytoviricota,Megaviricetes,Imitervirales,Mimiviridae,Mimiviridae sp. ChoanoV1		0	108	6.98e-25
ChlorV-4..391	eggNOG	COG0438@1|root,COG0438@2|Bacteria	transferase activity, transferring glycosyl groups	-	0	517	4.672e-05
ChlorV-4..391	Gene3D	G3DSA:3.40.50.2000	Glycogen Phosphorylase B;		181	401	8.1E-15
ChlorV-4..391	GVOG/NCVOG	GVOG06153	glycosyltransferase;NCVOG0068		0	517	8e-40
ChlorV-4..391	NCBI NR/Taxonomy	340016	Viruses,uncultured virus		0	517	2.24e-23
ChlorV-4..391	SUPERFAMILY	SSF53756	UDP-Glycosyltransferase/glycogen phosphorylase		62	324	6.28E-12
ChlorV-4..392	Coils	Coil	Coil		91	118	-
ChlorV-4..392	Coils	Coil	Coil		333	361	-
ChlorV-4..392	GVOG/NCVOG	GVOGm0676	KilA domain (pfam04383),uncharacterized protein,uncharacterized domain DUF3627; found downstream KilA, BRO, and MSV199 domains. Also is found in some baculoviruses (gi 165969059, 18138388),KilA N-domain protein,KilA-N domain protein;NCVOG5433,NCVOG1360,NCVOG1424,NCVOG1364,NCVOG0070,NCVOG5420		0	361	6.6e-11
ChlorV-4..392	GVOG/NCVOG	GVOG10528	uncharacterized protein;NCVOG4141,NCVOG2947		0	361	9.4e-06
ChlorV-4..392	GVOG/NCVOG	GVOG13965	uncharacterized protein;NCVOG4141		0	361	5.2e-11
ChlorV-4..392	GVOG/NCVOG	GVOGm0206	uncharacterized protein;NCVOG2947		0	361	1.4e-43
ChlorV-4..392	GVOG/NCVOG	GVOGm0190	uncharacterized protein;NCVOG4141		0	361	1.6e-05
ChlorV-4..392	GVOG/NCVOG	GVOG08345	uncharacterized protein;NCVOG4141		0	361	2.2e-11
ChlorV-4..392	NCBI NR/Taxonomy	0			0	361	0
ChlorV-4..392	ProSiteProfiles	PS50157	Zinc finger C2H2 type domain profile.		8	36	10.844938
ChlorV-4..392	SMART	SM00355	c2h2final6		8	31	0.2
ChlorV-4..392	SMART	SM00355	c2h2final6		62	82	62.0
ChlorV-4..393	GVOG/NCVOG	GVOG03649	no_annotation;no_annot		0	613	2.5e-06
ChlorV-4..393	GVOG/NCVOG	GVOG04459	no_annotation;no_annot		0	613	1.9e-254
ChlorV-4..393	NCBI NR/Taxonomy	2596887	Viruses,Nucleocytoviricota,Megaviricetes,Imitervirales,Mimiviridae,Mimiviridae sp. ChoanoV1		0	613	1.06e-257
ChlorV-4..393	Pfam	PF07510	Protein of unknown function (DUF1524)		462	575	4.3E-5
ChlorV-4..394	GVOG/NCVOG	GVOGm0838	no_annotation;no_annot		0	369	3.7e-13
ChlorV-4..394	GVOG/NCVOG	GVOG08405	uncharacterized protein;NCVOG1166		0	369	8.9e-06
ChlorV-4..394	GVOG/NCVOG	GVOG08890	no_annotation;no_annot		0	369	8.1e-174
ChlorV-4..394	NCBI NR/Taxonomy	2558461	Eukaryota,Dinophyceae,Syndiniales,Amoebophryaceae,Amoebophrya		0	369	1.52e-09
