## supplementary_material for "Strain-level diversity of giant viruses infecting chlorarachniophyte algae in the subtropical North Pacific": TableS3_gene_clusters_annotations.xlsx

### Sheet: Sheet1
ChlorV-1	ChlorV-2	ChlorV-3	ChlorV-4	annot_sequence	annot_structure	annot_consensus	category
ChlorV-1..001	ChlorV-2..006	ChlorV-3..003	ChlorV-4..005	hypothetical protein	RNA methyltransferase	RNA methyltransferase	transferase
ChlorV-1..003	ChlorV-2..008		ChlorV-4..007	Methyltransferase	Methyltransferase	Methyltransferase	transferase
ChlorV-1..004	ChlorV-2..009	ChlorV-3..008	ChlorV-4..008	hypothetical protein	hypothetical protein	hypothetical protein	hypothetical
ChlorV-1..005	ChlorV-2..010	ChlorV-3..009	ChlorV-4..009	Acetyltransferase	Acetyltransferase	Acetyltransferase	transferase
ChlorV-1..006	ChlorV-2..011	ChlorV-3..010	ChlorV-4..010	FAD/NAD(P)-binding domain	Amine oxidase	Amine oxidase
ChlorV-1..007	ChlorV-2..017	ChlorV-3..013	ChlorV-4..015	DNA topoisomerase/gyrase	DNA topoisomerase II	DNA topoisomerase II	replication/transcription
ChlorV-1..008		ChlorV-3..014		Glycosyltransferase	Chondroitin synthase	Glycosyltransferase	transferase
ChlorV-1..009				RING-finger-containing E3 ubiquitin ligase		RING-finger-containing E3 ubiquitin ligase
ChlorV-1..010				Protein kinase	Protein kinase	Protein kinase
ChlorV-1..011				hypothetical protein		hypothetical protein	hypothetical
ChlorV-1..012	ChlorV-2..021,ChlorV-2..020	ChlorV-3..015	ChlorV-4..018	Helicase	Helicase	Helicase	replication
ChlorV-1..013	ChlorV-2..022	ChlorV-3..016	ChlorV-4..019	Phosphoglycerate mutase	Phosphatase	Phosphatase
ChlorV-1..014	ChlorV-2..023	ChlorV-3..017	ChlorV-4..020	hypothetical protein		hypothetical protein	hypothetical
ChlorV-1..015	ChlorV-2..024	ChlorV-3..018	ChlorV-4..021	DnaJ domain-containing protein	DnaJ homolog	DnaJ homolog
ChlorV-1..016	ChlorV-2..025	ChlorV-3..019	ChlorV-4..022	DNA clamp	DNA clamp	DNA clamp	replication
ChlorV-1..017	ChlorV-2..026	ChlorV-3..020	ChlorV-4..023	eukaryotic translation initiation factor 4E	eukaryotic translation initiation factor 4E	eukaryotic translation initiation factor 4E	translation
ChlorV-1..018	ChlorV-2..027	ChlorV-3..021	ChlorV-4..024	hypothetical protein		hypothetical protein	hypothetical
ChlorV-1..019	ChlorV-2..028	ChlorV-3..022	ChlorV-4..025	hypothetical protein		hypothetical protein	hypothetical
ChlorV-1..020				hypothetical protein		hypothetical protein	hypothetical
ChlorV-1..021	ChlorV-2..029	ChlorV-3..023	ChlorV-4..026	hypothetical protein		hypothetical protein	hypothetical
ChlorV-1..022	ChlorV-2..030		ChlorV-4..027	Methyltransferase	Methyltransferase	Methyltransferase	transferase
ChlorV-1..023				hypothetical protein		hypothetical protein	hypothetical
ChlorV-1..024	ChlorV-2..032	ChlorV-3..024	ChlorV-4..029	Helicase	Helicase	Helicase	replication
ChlorV-1..025	ChlorV-2..033	ChlorV-3..025	ChlorV-4..030	hypothetical protein		hypothetical protein	hypothetical
ChlorV-1..026	ChlorV-2..034	ChlorV-3..026	ChlorV-4..031	hypothetical protein		hypothetical protein	hypothetical
ChlorV-1..027				POZ (Pox virus and Zinc finger) domain	Kelch repeat and BTB domain-containing protein	Kelch repeat and BTB domain-containing protein
ChlorV-1..028				hypothetical protein		hypothetical protein	hypothetical
ChlorV-1..029				hypothetical protein		hypothetical protein	hypothetical
ChlorV-1..030				hypothetical protein		hypothetical protein	hypothetical
ChlorV-1..031	ChlorV-2..036	ChlorV-3..027	ChlorV-4..033	DNA polymerase beta	DNA polymerase beta	DNA polymerase beta	DNA repair
ChlorV-1..032	ChlorV-2..037	ChlorV-3..028	ChlorV-4..034	Ubiquitin-conjugating enzyme E2	Ubiquitin-conjugating enzyme E2	Ubiquitin-conjugating enzyme E2
ChlorV-1..033	ChlorV-2..038	ChlorV-3..029	ChlorV-4..035	hypothetical protein		hypothetical protein	hypothetical
ChlorV-1..034	ChlorV-2..039	ChlorV-3..030	ChlorV-4..036	hypothetical protein		hypothetical protein	hypothetical
ChlorV-1..035				hypothetical protein		hypothetical protein	hypothetical
ChlorV-1..036	ChlorV-2..041	ChlorV-3..033	ChlorV-4..038	Peptidase	Bleomycin hydrolase	Protease
ChlorV-1..037	ChlorV-2..042	ChlorV-3..034	ChlorV-4..039	Methyltransferase	Methyltransferase	Methyltransferase	transferase
ChlorV-1..038	ChlorV-2..043	ChlorV-3..035	ChlorV-4..040	Ubiquitin carboxyl-terminal hydrolase	Ubiquitin carboxyl-terminal hydrolase	Ubiquitin carboxyl-terminal hydrolase
ChlorV-1..039	ChlorV-2..044	ChlorV-3..036	ChlorV-4..041	RNA polymerase Rpb2	RNA polymerase Rpb2	RNA polymerase Rpb2	transcription
ChlorV-1..040	ChlorV-2..045	ChlorV-3..037	ChlorV-4..042	Translation initiation factor		Translation initiation factor	translation
ChlorV-1..041	ChlorV-2..046	ChlorV-3..038	ChlorV-4..043	hypothetical protein		hypothetical protein	hypothetical
ChlorV-1..042				hypothetical protein	Acetyltransferase	Acetyltransferase	transferase
ChlorV-1..043				hypothetical protein	Tubulin–tyrosine ligase	Tubulin–tyrosine ligase
ChlorV-1..044				hypothetical protein	Methyltransferase/mRNA capping enzyme	Methyltransferase/mRNA capping enzyme	transferase
ChlorV-1..045				hypothetical protein		hypothetical protein	hypothetical
ChlorV-1..046	ChlorV-2..047	ChlorV-3..039	ChlorV-4..044	Kinase	Kinase	Kinase
ChlorV-1..047	ChlorV-2..048	ChlorV-3..040	ChlorV-4..045	Protein kinase	Protein kinase	Protein kinase
ChlorV-1..048	ChlorV-2..049	ChlorV-3..041	ChlorV-4..046	hypothetical protein		hypothetical protein	hypothetical
ChlorV-1..049	ChlorV-2..050	ChlorV-3..042	ChlorV-4..047	dUTPase	dUTPase	dUTPase
ChlorV-1..050				hypothetical protein		hypothetical protein	hypothetical
ChlorV-1..051				hypothetical protein		hypothetical protein	hypothetical
ChlorV-1..052,ChlorV-1..053				Methyltransferase	Methyltransferase	Methyltransferase	transferase
ChlorV-1..054	ChlorV-2..052	ChlorV-3..044	ChlorV-4..049	Protein kinase	Protein kinase	Protein kinase
ChlorV-1..055	ChlorV-2..053	ChlorV-3..045	ChlorV-4..050	hypothetical protein		hypothetical protein	hypothetical
ChlorV-1..056	ChlorV-2..054	ChlorV-3..046	ChlorV-4..051	hypothetical protein		hypothetical protein	hypothetical
ChlorV-1..057	ChlorV-2..055	ChlorV-3..047	ChlorV-4..052	hypothetical protein		hypothetical protein	hypothetical
ChlorV-1..058	ChlorV-2..056	ChlorV-3..048	ChlorV-4..053	hypothetical protein		hypothetical protein	hypothetical
ChlorV-1..059	ChlorV-2..057	ChlorV-3..049	ChlorV-4..054	Ribonucleotide reductase small subunit	Ribonucleotide reductase small subunit	Ribonucleotide reductase small subunit	replication
ChlorV-1..060	ChlorV-2..058	ChlorV-3..050	ChlorV-4..055	hypothetical protein		hypothetical protein	hypothetical
ChlorV-1..061				hypothetical protein	Kinase	Kinase
ChlorV-1..062	ChlorV-2..059	ChlorV-3..051	ChlorV-4..056	hypothetical protein		hypothetical protein	hypothetical
ChlorV-1..063	ChlorV-2..060		ChlorV-4..057	hypothetical protein		hypothetical protein	hypothetical
ChlorV-1..064	ChlorV-2..061	ChlorV-3..052	ChlorV-4..058	eukaryotic translation initiation factor 5	eukaryotic translation initiation factor 5	eukaryotic translation initiation factor 5	translation
ChlorV-1..065	ChlorV-2..063	ChlorV-3..055,ChlorV-3..054	ChlorV-4..060	DNA polymerase family B	DNA polymerase family B	DNA polymerase family B	replication
ChlorV-1..066				hypothetical protein		hypothetical protein	hypothetical
ChlorV-1..067				Protein kinase		Protein kinase
ChlorV-1..068	ChlorV-2..066	ChlorV-3..058	ChlorV-4..063	Arginase	Arginase	Arginase
ChlorV-1..069	ChlorV-2..067	ChlorV-3..059	ChlorV-4..065	Ankyrin repeat protein	Ankyrin repeat protein	Ankyrin repeat protein
ChlorV-1..070	ChlorV-2..068	ChlorV-3..060	ChlorV-4..066	hypothetical protein		hypothetical protein	hypothetical
ChlorV-1..071	ChlorV-2..069	ChlorV-3..061	ChlorV-4..067	Ankyrin repeat protein	Ankyrin repeat protein	Ankyrin repeat protein
ChlorV-1..072	ChlorV-2..070	ChlorV-3..062	ChlorV-4..068	hypothetical protein	Eukaryotic translation initiation factor 1A	Eukaryotic translation initiation factor 1A	translation
ChlorV-1..073	ChlorV-2..071	ChlorV-3..063	ChlorV-4..069	hypothetical protein		hypothetical protein	hypothetical
ChlorV-1..074	ChlorV-2..072	ChlorV-3..064	ChlorV-4..070	hypothetical protein		hypothetical protein	hypothetical
ChlorV-1..075	ChlorV-2..074	ChlorV-3..066	ChlorV-4..072	Peptidase	Protease	Protease
ChlorV-1..076				hypothetical protein		hypothetical protein	hypothetical
ChlorV-1..077	ChlorV-2..080	ChlorV-3..067	ChlorV-4..077	Ubiquitin-conjugating enzyme E2	Ubiquitin-conjugating enzyme E2	Ubiquitin-conjugating enzyme E2
ChlorV-1..078				Methyltransferase	Methyltransferase	Methyltransferase	transferase
ChlorV-1..079				hypothetical protein	Restriction endonuclease	Restriction endonuclease
ChlorV-1..080	ChlorV-2..081	ChlorV-3..068	ChlorV-4..078	Replication factor C subunit 2	Replication factor C subunit 3	Replication factor C subunit 3	replication
ChlorV-1..081				Nuclease	Nuclease	Nuclease
ChlorV-1..082				Methyltransferase	Deaminase	Methyltransferase/Deaminase fusion protein
ChlorV-1..083				Thioredoxin		Thioredoxin
ChlorV-1..084	ChlorV-2..082	ChlorV-3..069	ChlorV-4..079	Thioredoxin	Thioredoxin	Thioredoxin
ChlorV-1..085		ChlorV-3..070		hypothetical protein		hypothetical protein	hypothetical
ChlorV-1..086	ChlorV-2..084	ChlorV-3..071	ChlorV-4..081	Peptidase	Cysteine protease	Protease
ChlorV-1..087	ChlorV-2..085	ChlorV-3..072	ChlorV-4..082	hypothetical protein	Capsid protein	Capsid protein	morphogenesis
ChlorV-1..088				hypothetical protein		hypothetical protein	hypothetical
ChlorV-1..089	ChlorV-2..086	ChlorV-3..073	ChlorV-4..083	hypothetical protein		hypothetical protein	hypothetical
ChlorV-1..090	ChlorV-2..087	ChlorV-3..074	ChlorV-4..084	Elongation factor Tu GTP binding domain	Elongation factor Tu GTP binding domain	Elongation factor Tu GTP binding domain	translation
ChlorV-1..091				hypothetical protein		hypothetical protein	hypothetical
ChlorV-1..092	ChlorV-2..089	ChlorV-3..076	ChlorV-4..086	hypothetical protein		hypothetical protein	hypothetical
ChlorV-1..093				Chaperone		hypothetical protein	hypothetical
ChlorV-1..094	ChlorV-2..091,ChlorV-2..094	ChlorV-3..078	ChlorV-4..088	Ankyrin repeat protein	Ankyrin repeat protein	Ankyrin repeat protein
ChlorV-1..095	ChlorV-2..095	ChlorV-3..081	ChlorV-4..089	hypothetical protein	penton protein	penton protein	morphogenesis
ChlorV-1..096	ChlorV-2..096	ChlorV-3..082	ChlorV-4..090	hypothetical protein		hypothetical protein	hypothetical
ChlorV-1..097	ChlorV-2..097	ChlorV-3..083	ChlorV-4..091	hypothetical protein		hypothetical protein	hypothetical
ChlorV-1..098	ChlorV-2..098	ChlorV-3..084	ChlorV-4..092	hypothetical protein		hypothetical protein	hypothetical
ChlorV-1..099	ChlorV-2..099	ChlorV-3..085	ChlorV-4..093	Ceramidase	Ceramidase	Ceramidase
ChlorV-1..100	ChlorV-2..102	ChlorV-3..088	ChlorV-4..096	hypothetical protein		hypothetical protein	hypothetical
ChlorV-1..101	ChlorV-2..101	ChlorV-3..087	ChlorV-4..095	hypothetical protein		hypothetical protein	hypothetical
ChlorV-1..102	ChlorV-2..100	ChlorV-3..086	ChlorV-4..094	hypothetical protein		hypothetical protein	hypothetical
ChlorV-1..103	ChlorV-2..103	ChlorV-3..089	ChlorV-4..097	Ribonuclease III	Ribonuclease III	Ribonuclease III
ChlorV-1..104	ChlorV-2..104	ChlorV-3..090	ChlorV-4..098	Nuclease	Nuclease	Nuclease
ChlorV-1..105	ChlorV-2..105	ChlorV-3..091	ChlorV-4..099	Nuclease	Nuclease	Nuclease
ChlorV-1..106	ChlorV-2..106,ChlorV-2..107	ChlorV-3..092,ChlorV-3..093	ChlorV-4..100	Protease	Protease	Protease
ChlorV-1..107	ChlorV-2..111	ChlorV-3..097	ChlorV-4..104	DNA ligase	DNA ligase	DNA ligase	replication
ChlorV-1..108	ChlorV-2..112	ChlorV-3..098	ChlorV-4..105	Cytidine deaminase	Cytidine deaminase	Cytidine deaminase
ChlorV-1..109				hypothetical protein		hypothetical protein	hypothetical
ChlorV-1..110	ChlorV-2..114	ChlorV-3..100	ChlorV-4..107	RNA ligase	RNA ligase	RNA ligase
ChlorV-1..111				Phosphatase	Phosphatase	Phosphatase
ChlorV-1..112				hypothetical protein		hypothetical protein	hypothetical
ChlorV-1..113	ChlorV-2..115	ChlorV-3..101	ChlorV-4..108	translation initiation factor eIF2 gamma subunit	translation initiation factor eIF2 gamma subunit	translation initiation factor eIF2 gamma subunit	translation
ChlorV-1..115,ChlorV-1..116				DUF285 domain-containing protein		DUF285 domain-containing protein
ChlorV-1..117	ChlorV-2..117	ChlorV-3..106	ChlorV-4..110	hypothetical protein		hypothetical protein	hypothetical
ChlorV-1..118	ChlorV-2..118	ChlorV-3..107	ChlorV-4..111	IMP dehydrogenase / GMP reductase	GMP reductase	IMP dehydrogenase/GMP reductase
ChlorV-1..119	ChlorV-2..119	ChlorV-3..109,ChlorV-3..108	ChlorV-4..112	Protease	Protease	Protease
ChlorV-1..120	ChlorV-2..120	ChlorV-3..110	ChlorV-4..113	Rhodanese-like domain	Rhodanese-like domain	Rhodanese-like domain
ChlorV-1..121	ChlorV-2..121	ChlorV-3..111	ChlorV-4..114	hypothetical protein	Ribosyltransferase	Ribosyltransferase	transferase
ChlorV-1..122	ChlorV-2..122	ChlorV-3..112	ChlorV-4..115	hypothetical protein	HSH49-like splicing factor	HSH49-like splicing factor
ChlorV-1..123	ChlorV-2..123	ChlorV-3..113	ChlorV-4..116	Ribonuclease	Ribonuclease	Ribonuclease
ChlorV-1..124	ChlorV-2..124	ChlorV-3..116	ChlorV-4..117	Nuclease	Nuclease	Nuclease
ChlorV-1..125	ChlorV-2..125	ChlorV-3..117	ChlorV-4..118	Protein kinase	Protein kinase	Protein kinase
ChlorV-1..126	ChlorV-2..126	ChlorV-3..118	ChlorV-4..119	hypothetical protein		hypothetical protein	hypothetical
ChlorV-1..127	ChlorV-2..127	ChlorV-3..119	ChlorV-4..120	hypothetical protein		hypothetical protein	hypothetical
ChlorV-1..128				hypothetical protein		hypothetical protein	hypothetical
ChlorV-1..129	ChlorV-2..130	ChlorV-3..121	ChlorV-4..123	Helicase	Helicase	Helicase	replication
ChlorV-1..130				hypothetical protein		hypothetical protein	hypothetical
ChlorV-1..131	ChlorV-2..132	ChlorV-3..124,ChlorV-3..123	ChlorV-4..125	Calcineurin-like phosphoesterase	Phosphatase	Phosphatase
ChlorV-1..132	ChlorV-2..133	ChlorV-3..125	ChlorV-4..126	ATPase	ATPase	ATPase
ChlorV-1..133	ChlorV-2..134	ChlorV-3..126	ChlorV-4..127	eukaryotic translation initiation factor 5	eukaryotic translation initiation factor 2	eukaryotic translation initiation factor 2	translation
ChlorV-1..134				hypothetical protein		hypothetical protein	hypothetical
ChlorV-1..135	ChlorV-2..135	ChlorV-3..127	ChlorV-4..128	hypothetical protein		hypothetical protein	hypothetical
ChlorV-1..136	ChlorV-2..136	ChlorV-3..128	ChlorV-4..129	hypothetical protein		hypothetical protein	hypothetical
ChlorV-1..137				hypothetical protein	WD40-domain containing protein	WD40-domain containing protein
ChlorV-1..138	ChlorV-2..137	ChlorV-3..129	ChlorV-4..130	hypothetical protein	Acetyltransferase	Acetyltransferase	transferase
ChlorV-1..139	ChlorV-2..138	ChlorV-3..130	ChlorV-4..131	Peptidase	Peptidase	Peptidase
ChlorV-1..140	ChlorV-2..140,ChlorV-2..139	ChlorV-3..131,ChlorV-3..132	ChlorV-4..132	Methyltransferase	mRNA capping enzyme	mRNA capping enzyme	transcription
ChlorV-1..141	ChlorV-2..141	ChlorV-3..134	ChlorV-4..133	hypothetical protein		hypothetical protein	hypothetical
ChlorV-1..142	ChlorV-2..142	ChlorV-3..135	ChlorV-4..134	Nuclease	Nuclease	Nuclease
ChlorV-1..143				hypothetical protein		hypothetical protein	hypothetical
ChlorV-1..144	ChlorV-2..144	ChlorV-3..137	ChlorV-4..136	hypothetical protein		hypothetical protein	hypothetical
ChlorV-1..145	ChlorV-2..146,ChlorV-2..145	ChlorV-3..139,ChlorV-3..138	ChlorV-4..137	Aminotransferase	Aminotransferase	Aminotransferase	transferase
ChlorV-1..146	ChlorV-2..147	ChlorV-3..140	ChlorV-4..138	hypothetical protein		hypothetical protein	hypothetical
ChlorV-1..147	ChlorV-2..148	ChlorV-3..141	ChlorV-4..139	DUF5760 domain-containing protein		DUF5760 domain-containing protein
ChlorV-1..148				hypothetical protein	Dioxygenase	Dioxygenase
ChlorV-1..149	ChlorV-2..149	ChlorV-3..142	ChlorV-4..140	hypothetical protein		hypothetical protein	hypothetical
ChlorV-1..150	ChlorV-2..150	ChlorV-3..143	ChlorV-4..141	packaging ATPase/Poxvirus A32 protein	packaging NTPase	packaging ATPase/Poxvirus A32 protein	morphogenesis
ChlorV-1..151	ChlorV-2..151	ChlorV-3..144	ChlorV-4..142	hypothetical protein		hypothetical protein	hypothetical
ChlorV-1..152	ChlorV-2..152	ChlorV-3..145	ChlorV-4..143	Poxvirus Late Transcription Factor VLTF3		Poxvirus Late Transcription Factor VLTF3	transcription
ChlorV-1..153	ChlorV-2..153	ChlorV-3..146	ChlorV-4..144	Major capsid protein	Major capsid protein	Major capsid protein	morphogenesis
ChlorV-1..154	ChlorV-2..154	ChlorV-3..147	ChlorV-4..145	HNH endonuclease		HNH endonuclease
ChlorV-1..155	ChlorV-2..155	ChlorV-3..148	ChlorV-4..146	hypothetical protein	Nuclear transport factor 2	Nuclear transport factor 2
ChlorV-1..156	ChlorV-2..156	ChlorV-3..149	ChlorV-4..147	Dioxygenase	Dioxygenase	Dioxygenase
ChlorV-1..157	ChlorV-2..160	ChlorV-3..155	ChlorV-4..149	DUF2177 domain-containing membrane protein		DUF2177 domain-containing membrane protein
ChlorV-1..158	ChlorV-2..161	ChlorV-3..156	ChlorV-4..150	hypothetical protein		hypothetical protein	hypothetical
ChlorV-1..159				hypothetical protein		hypothetical protein	hypothetical
ChlorV-1..160	ChlorV-2..163	ChlorV-3..157	ChlorV-4..152	Capsid protein	Capsid protein	Capsid protein	morphogenesis
ChlorV-1..161				hypothetical protein		hypothetical protein	hypothetical
ChlorV-1..162	ChlorV-2..165	ChlorV-3..158	ChlorV-4..154	hypothetical protein		hypothetical protein	hypothetical
ChlorV-1..163	ChlorV-2..166	ChlorV-3..159	ChlorV-4..155	Capsid protein	Capsid protein	Capsid protein	morphogenesis
ChlorV-1..164	ChlorV-2..167	ChlorV-3..160	ChlorV-4..156	Replication factor C subunit 2	Replication factor C subunit 5	Replication factor C subunit 5	replication
ChlorV-1..165	ChlorV-2..168	ChlorV-3..161	ChlorV-4..157	Protein kinase		Protein kinase
ChlorV-1..166	ChlorV-2..169	ChlorV-3..162	ChlorV-4..158	DUF5761 domain-containing protein	P8 from near-atomic structure of icosahedrally averaged PBCV-1 capsid	P8 (PBCV1)-like protein (DUF5761)	morphogenesis
ChlorV-1..167	ChlorV-2..170	ChlorV-3..163	ChlorV-4..159	Poxvirus P4B major core protein	Ubiquitin-specific protease	Poxvirus P4B major core protein	morphogenesis
ChlorV-1..168	ChlorV-2..171	ChlorV-3..164	ChlorV-4..160	Replication factor RFC1 C terminal domain	Replication factor C subunit 1	Replication factor C subunit 1	replication
ChlorV-1..169	ChlorV-2..172	ChlorV-3..166	ChlorV-4..162	hypothetical protein		hypothetical protein	hypothetical
ChlorV-1..170	ChlorV-2..173	ChlorV-3..167	ChlorV-4..163	hypothetical protein		hypothetical protein	hypothetical
ChlorV-1..171				ELP3-like acetyltransferase	ELP3-like acetyltransferase	ELP3-like acetyltransferase	transferase
ChlorV-1..172	ChlorV-2..174	ChlorV-3..168	ChlorV-4..164	Patatin-like phospholipase	Patatin-like phospholipase	Patatin-like phospholipase
ChlorV-1..173	ChlorV-2..175	ChlorV-3..169	ChlorV-4..165	DnaJ domain-containing protein		DnaJ domain-containing protein
ChlorV-1..174	ChlorV-2..176	ChlorV-3..170	ChlorV-4..166	ADP-ribosylglycohydrolase	ADP-ribosylglycohydrolase	ADP-ribosylglycohydrolase
ChlorV-1..175				hypothetical protein		hypothetical protein	hypothetical
ChlorV-1..176				hypothetical protein		hypothetical protein	hypothetical
ChlorV-1..177				hypothetical protein		hypothetical protein	hypothetical
ChlorV-1..178	ChlorV-2..181	ChlorV-3..172	ChlorV-4..170	Capsid protein	Capsid protein	Capsid protein	morphogenesis
ChlorV-1..179	ChlorV-2..182	ChlorV-3..173	ChlorV-4..171	Oxygenase	Dioxygenase	Dioxygenase
ChlorV-1..180	ChlorV-2..183	ChlorV-3..174	ChlorV-4..172	Dihydrofolate reductase	Dihydrofolate reductase	Dihydrofolate reductase
ChlorV-1..181	ChlorV-2..184	ChlorV-3..175	ChlorV-4..173	Deaminase		Deaminase
ChlorV-1..182	ChlorV-2..185	ChlorV-3..176	ChlorV-4..174	Transcription initiation factor IIB	Transcription initiation factor IIB	Transcription initiation factor IIB	transcription
ChlorV-1..183	ChlorV-2..186	ChlorV-3..177	ChlorV-4..175	ATPase	ATPase	ATPase
ChlorV-1..184	ChlorV-2..187	ChlorV-3..178	ChlorV-4..176	Exonuclease	Lysine–tRNA ligase	Exonuclease
ChlorV-1..185	ChlorV-2..188	ChlorV-3..179	ChlorV-4..177	hypothetical protein		hypothetical protein	hypothetical
ChlorV-1..186				hypothetical protein		hypothetical protein	hypothetical
ChlorV-1..187	ChlorV-2..190	ChlorV-3..181	ChlorV-4..179	hypothetical protein		hypothetical protein	hypothetical
ChlorV-1..188	ChlorV-2..191	ChlorV-3..183	ChlorV-4..181	hypothetical protein		hypothetical protein	hypothetical
ChlorV-1..189	ChlorV-2..192	ChlorV-3..184	ChlorV-4..182	hypothetical protein		hypothetical protein	hypothetical
ChlorV-1..190	ChlorV-2..193	ChlorV-3..185	ChlorV-4..183	Transcription factor S-II		Transcription factor S-II	transcription
ChlorV-1..191				RING-finger-containing E3 ubiquitin ligase		RING-finger-containing E3 ubiquitin ligase
ChlorV-1..192	ChlorV-2..194	ChlorV-3..186	ChlorV-4..184	Threonyl-tRNA synthetase	Threonyl-tRNA synthetase	Threonyl-tRNA synthetase
ChlorV-1..193	ChlorV-2..195	ChlorV-3..187	ChlorV-4..185	hypothetical protein		hypothetical protein	hypothetical
ChlorV-1..194	ChlorV-2..196	ChlorV-3..188	ChlorV-4..186	hypothetical protein		hypothetical protein	hypothetical
ChlorV-1..195	ChlorV-2..197	ChlorV-3..189	ChlorV-4..187	hypothetical protein		hypothetical protein	hypothetical
ChlorV-1..196	ChlorV-2..198	ChlorV-3..190	ChlorV-4..188	hypothetical protein		hypothetical protein	hypothetical
ChlorV-1..197	ChlorV-2..199	ChlorV-3..191	ChlorV-4..189	hypothetical protein		hypothetical protein	hypothetical
ChlorV-1..198	ChlorV-2..200	ChlorV-3..192	ChlorV-4..190	Replication factor C subunit 2	Replication factor C subunit 4	Replication factor C subunit 4	replication
ChlorV-1..199				hypothetical protein		hypothetical protein	hypothetical
ChlorV-1..200	ChlorV-2..202	ChlorV-3..194	ChlorV-4..192	DNA topoisomerase I	DNA topoisomerase I	DNA topoisomerase I	replication/transcription
ChlorV-1..201				hypothetical protein		hypothetical protein	hypothetical
ChlorV-1..202	ChlorV-2..204	ChlorV-3..195	ChlorV-4..194	RNA polymerase Rpb1	RNA polymerase Rpb1	RNA polymerase Rpb1	transcription
ChlorV-1..203				hypothetical protein		hypothetical protein	hypothetical
ChlorV-1..204	ChlorV-2..206,ChlorV-2..205	ChlorV-3..197	ChlorV-4..195	Peptidase	Peptidase	Peptidase
ChlorV-1..205	ChlorV-2..207	ChlorV-3..198	ChlorV-4..196	hypothetical protein		hypothetical protein	hypothetical
ChlorV-1..206	ChlorV-2..208	ChlorV-3..199	ChlorV-4..197	Hsp70 protein	Hsp70 protein	Hsp70 protein
ChlorV-1..207	ChlorV-2..209	ChlorV-3..200	ChlorV-4..198	Chromosomal protein MC1/NCVOG2223-related protein		hypothetical protein	hypothetical
ChlorV-1..208	ChlorV-2..211,ChlorV-2..210	ChlorV-3..202,ChlorV-3..201	ChlorV-4..199	Protease	Protease	Protease
ChlorV-1..209	ChlorV-2..212	ChlorV-3..204	ChlorV-4..200	hypothetical protein		hypothetical protein	hypothetical
ChlorV-1..210	ChlorV-2..214	ChlorV-3..206	ChlorV-4..202	hypothetical protein		hypothetical protein	hypothetical
ChlorV-1..211	ChlorV-2..217	ChlorV-3..209	ChlorV-4..205	hypothetical protein		hypothetical protein	hypothetical
ChlorV-1..212	ChlorV-2..218	ChlorV-3..210	ChlorV-4..206	Glycosyltransferase	Glycosyltransferase	Glycosyltransferase	transferase
ChlorV-1..213	ChlorV-2..219	ChlorV-3..211	ChlorV-4..207	hypothetical protein		hypothetical protein	hypothetical
ChlorV-1..214	ChlorV-2..220	ChlorV-3..212	ChlorV-4..208	hypothetical protein		hypothetical protein	hypothetical
ChlorV-1..215	ChlorV-2..221	ChlorV-3..213	ChlorV-4..209	Thioredoxin	Thioredoxin	Thioredoxin
ChlorV-1..216		ChlorV-3..214	ChlorV-4..210	hypothetical protein		hypothetical protein	hypothetical
ChlorV-1..217	ChlorV-2..222	ChlorV-3..215	ChlorV-4..211	Hydrolase	Hydrolase	Hydrolase
ChlorV-1..218				hypothetical protein		hypothetical protein	hypothetical
ChlorV-1..219	ChlorV-2..224	ChlorV-3..217	ChlorV-4..213	Ribonuclease	Ribonuclease	Ribonuclease
ChlorV-1..220	ChlorV-2..226	ChlorV-3..218	ChlorV-4..214	hypothetical protein		hypothetical protein	hypothetical
ChlorV-1..221				hypothetical protein		hypothetical protein	hypothetical
ChlorV-1..222	ChlorV-2..227	ChlorV-3..220	ChlorV-4..215	hypothetical protein		hypothetical protein	hypothetical
ChlorV-1..223	ChlorV-2..228	ChlorV-3..221	ChlorV-4..216	hypothetical protein		hypothetical protein	hypothetical
ChlorV-1..224	ChlorV-2..229	ChlorV-3..222	ChlorV-4..217	DNA Photolyase	DNA Photolyase	DNA Photolyase	DNA repair
ChlorV-1..225	ChlorV-2..233,ChlorV-2..232	ChlorV-3..223,ChlorV-3..224	ChlorV-4..219	ABC transporter	ABC transporter	ABC transporter
ChlorV-1..226	ChlorV-2..235,ChlorV-2..234	ChlorV-3..227,ChlorV-3..226	ChlorV-4..220	Helicase	Helicase	Helicase	replication
ChlorV-1..227				hypothetical protein		hypothetical protein	hypothetical
ChlorV-1..228	ChlorV-2..237	ChlorV-3..228	ChlorV-4..222	Cysteine peptidase (DUF1796)		Cysteine peptidase (DUF1796)
ChlorV-1..229	ChlorV-2..238	ChlorV-3..229	ChlorV-4..223	hypothetical protein		hypothetical protein	hypothetical
ChlorV-1..230	ChlorV-2..239	ChlorV-3..230	ChlorV-4..224	hypothetical protein		hypothetical protein	hypothetical
ChlorV-1..231	ChlorV-2..240	ChlorV-3..231	ChlorV-4..225	hypothetical protein		hypothetical protein	hypothetical
ChlorV-1..232				hypothetical protein	Ribonucleoprotein	Ribonucleoprotein
ChlorV-1..233	ChlorV-2..242	ChlorV-3..232	ChlorV-4..226	hypothetical protein	ADP/ATP carrier	ADP/ATP carrier
ChlorV-1..234	ChlorV-2..243	ChlorV-3..233	ChlorV-4..227	hypothetical protein		hypothetical protein	hypothetical
ChlorV-1..235	ChlorV-2..244	ChlorV-3..234	ChlorV-4..228	hypothetical protein		hypothetical protein	hypothetical
ChlorV-1..236	ChlorV-2..245	ChlorV-3..235	ChlorV-4..229	hypothetical protein		hypothetical protein	hypothetical
ChlorV-1..237	ChlorV-2..246	ChlorV-3..236	ChlorV-4..230	hypothetical protein		hypothetical protein	hypothetical
ChlorV-1..238	ChlorV-2..247	ChlorV-3..237	ChlorV-4..231	hypothetical protein		hypothetical protein	hypothetical
ChlorV-1..239	ChlorV-2..248	ChlorV-3..238	ChlorV-4..233,ChlorV-4..232	hypothetical protein		hypothetical protein	hypothetical
ChlorV-1..240	ChlorV-2..249	ChlorV-3..239	ChlorV-4..234	hypothetical protein		hypothetical protein	hypothetical
ChlorV-1..241	ChlorV-2..250	ChlorV-3..240	ChlorV-4..235	hypothetical protein		hypothetical protein	hypothetical
ChlorV-1..242	ChlorV-2..251	ChlorV-3..241	ChlorV-4..236	hypothetical protein		hypothetical protein	hypothetical
ChlorV-1..243	ChlorV-2..252	ChlorV-3..242	ChlorV-4..237	DUF5755 domain-containing protein		DUF5755 domain-containing protein
ChlorV-1..244	ChlorV-2..253	ChlorV-3..243	ChlorV-4..238	hypothetical protein		hypothetical protein	hypothetical
ChlorV-1..245	ChlorV-2..254	ChlorV-3..244	ChlorV-4..239	mRNA decapping protein 2 NUDIX hydrolase domain	mRNA decapping protein	mRNA decapping protein	transcription
ChlorV-1..246	ChlorV-2..255	ChlorV-3..245	ChlorV-4..240	hypothetical protein		hypothetical protein	hypothetical
ChlorV-1..247	ChlorV-2..256	ChlorV-3..246	ChlorV-4..241	Erv1 / Alr family Oxidase	Oxidase	Erv1 / Alr family Oxidase
ChlorV-1..248	ChlorV-2..257	ChlorV-3..247	ChlorV-4..242	hypothetical protein		hypothetical protein	hypothetical
ChlorV-1..249	ChlorV-2..258	ChlorV-3..248	ChlorV-4..243	Methyltransferase	Methyltransferase	Methyltransferase	transferase
ChlorV-1..250				hypothetical protein		hypothetical protein	hypothetical
ChlorV-1..251	ChlorV-2..260	ChlorV-3..249	ChlorV-4..245	RNA Polymerase Rpb7	RNA Polymerase Rpb7	RNA Polymerase Rpb7	transcription
ChlorV-1..252	ChlorV-2..261	ChlorV-3..250	ChlorV-4..246	Ankyrin repeat protein	Ankyrin repeat protein	Ankyrin repeat protein
ChlorV-1..253	ChlorV-2..262	ChlorV-3..251	ChlorV-4..247	RNA polymerase Rpb5	RNA polymerase Rpb5	RNA polymerase Rpb5	transcription
ChlorV-1..255	ChlorV-2..267	ChlorV-3..253	ChlorV-4..252	Ubiquitin-activating enzyme E1	Ubiquitin-activating enzyme E1	Ubiquitin-activating enzyme E1
ChlorV-1..256	ChlorV-2..268	ChlorV-3..254	ChlorV-4..253	Methionine aminopeptidase	Methionine aminopeptidase	Methionine aminopeptidase
ChlorV-1..257	ChlorV-2..269,ChlorV-2..270	ChlorV-3..255	ChlorV-4..254	Ankyrin repeat protein	Ankyrin repeat protein	Ankyrin repeat protein
ChlorV-1..258	ChlorV-2..273	ChlorV-3..258	ChlorV-4..257	hypothetical protein		hypothetical protein	hypothetical
ChlorV-1..259	ChlorV-2..274	ChlorV-3..259	ChlorV-4..258	hypothetical protein		hypothetical protein	hypothetical
ChlorV-1..260	ChlorV-2..275	ChlorV-3..260	ChlorV-4..259	hypothetical protein		hypothetical protein	hypothetical
ChlorV-1..261	ChlorV-2..276	ChlorV-3..261	ChlorV-4..260	hypothetical protein		hypothetical protein	hypothetical
ChlorV-1..262	ChlorV-2..277	ChlorV-3..262	ChlorV-4..261	hypothetical protein		hypothetical protein	hypothetical
ChlorV-1..263	ChlorV-2..278	ChlorV-3..263	ChlorV-4..262	Concanavalin A-like lectin/glucanase		Concanavalin A-like lectin/glucanase
ChlorV-1..264				hypothetical protein		hypothetical protein	hypothetical
ChlorV-1..265	ChlorV-2..280	ChlorV-3..265	ChlorV-4..264	hypothetical protein	penton protein	penton protein	morphogenesis
ChlorV-1..266	ChlorV-2..281	ChlorV-3..266	ChlorV-4..265	hypothetical protein	penton protein	penton protein	morphogenesis
ChlorV-1..267	ChlorV-2..282	ChlorV-3..267	ChlorV-4..266	hypothetical protein		hypothetical protein	hypothetical
ChlorV-1..268	ChlorV-2..283	ChlorV-3..268	ChlorV-4..267	hypothetical protein		hypothetical protein	hypothetical
ChlorV-1..269	ChlorV-2..284	ChlorV-3..269	ChlorV-4..268	hypothetical protein		hypothetical protein	hypothetical
ChlorV-1..270	ChlorV-2..285	ChlorV-3..271,ChlorV-3..270	ChlorV-4..269	Helicase	Helicase	Helicase	replication
ChlorV-1..271	ChlorV-2..286	ChlorV-3..272	ChlorV-4..270	Protein kinase	Stt7-like protein kinase	Stt7-like protein kinase
ChlorV-1..272				hypothetical protein		hypothetical protein	hypothetical
ChlorV-1..273	ChlorV-2..287	ChlorV-3..273	ChlorV-4..271	hypothetical protein		hypothetical protein	hypothetical
ChlorV-1..274				hypothetical protein		hypothetical protein	hypothetical
ChlorV-1..275	ChlorV-2..289	ChlorV-3..275	ChlorV-4..273	hypothetical protein	DNA-binding protein	DNA-binding protein	hypothetical
ChlorV-1..276	ChlorV-2..290	ChlorV-3..276	ChlorV-4..274	hypothetical protein		hypothetical protein	hypothetical
ChlorV-1..277	ChlorV-2..291	ChlorV-3..277	ChlorV-4..275	Helicase	Helicase	Helicase	replication
ChlorV-1..278	ChlorV-2..292	ChlorV-3..278	ChlorV-4..276	Erv1 / Alr family Oxidase	Oxidase	Erv1 / Alr family Oxidase
ChlorV-1..279	ChlorV-2..294	ChlorV-3..280	ChlorV-4..278	hypothetical protein	RNAse	RNAse
ChlorV-1..280				hypothetical protein		hypothetical protein	hypothetical
ChlorV-1..281	ChlorV-2..295	ChlorV-3..281	ChlorV-4..279	hypothetical protein		hypothetical protein	hypothetical
ChlorV-1..282	ChlorV-2..296	ChlorV-3..282	ChlorV-4..280	HNH endonuclease		HNH endonuclease
ChlorV-1..283	ChlorV-2..297	ChlorV-3..283	ChlorV-4..281	Glycosyltransferase	Acetylglucosaminyltransferase	Acetylglucosaminyltransferase	transferase
ChlorV-1..284	ChlorV-2..300	ChlorV-3..284	ChlorV-4..284	hypothetical protein	Nuclease	Nuclease
ChlorV-1..285	ChlorV-2..301	ChlorV-3..285	ChlorV-4..285	hypothetical protein		hypothetical protein	hypothetical
ChlorV-1..286				hypothetical protein		hypothetical protein	hypothetical
ChlorV-1..287	ChlorV-2..303,ChlorV-2..304	ChlorV-3..287	ChlorV-4..287,ChlorV-4..288	hypothetical protein	Phytoene dehydrogenase	Phytoene dehydrogenase
ChlorV-1..288	ChlorV-2..305	ChlorV-3..288	ChlorV-4..289	Phosphatase		Phosphatase
ChlorV-1..289	ChlorV-2..306	ChlorV-3..289	ChlorV-4..290	Helicase	Helicase	Helicase	replication
ChlorV-1..290	ChlorV-2..307	ChlorV-3..290	ChlorV-4..291	hypothetical protein	Glycoside hydrolase	Glycoside hydrolase
ChlorV-1..291				hypothetical protein		hypothetical protein	hypothetical
ChlorV-1..292	ChlorV-2..309	ChlorV-3..292	ChlorV-4..293	DnaJ domain-containing protein		DnaJ domain-containing protein
ChlorV-1..293	ChlorV-2..310	ChlorV-3..293	ChlorV-4..294	hypothetical protein		hypothetical protein	hypothetical
ChlorV-1..294	ChlorV-2..311		ChlorV-4..295	hypothetical protein		hypothetical protein	hypothetical
ChlorV-1..295	ChlorV-2..312	ChlorV-3..294	ChlorV-4..296	hypothetical protein		hypothetical protein	hypothetical
ChlorV-1..296				hypothetical protein		hypothetical protein	hypothetical
ChlorV-1..297				hypothetical protein		hypothetical protein	hypothetical
ChlorV-1..298	ChlorV-2..313	ChlorV-3..295	ChlorV-4..297	hypothetical protein		hypothetical protein	hypothetical
ChlorV-1..299	ChlorV-2..314	ChlorV-3..296	ChlorV-4..298	hypothetical protein	Phosphorylated CTD-interacting factor 1	Phosphorylated CTD-interacting factor 1
ChlorV-1..300	ChlorV-2..315	ChlorV-3..297	ChlorV-4..299	Ubiquitin-conjugating enzyme E2	Ubiquitin-conjugating enzyme E2	Ubiquitin-conjugating enzyme E2
ChlorV-1..301	ChlorV-2..316	ChlorV-3..298	ChlorV-4..300	hypothetical protein		hypothetical protein	hypothetical
ChlorV-1..302	ChlorV-2..317	ChlorV-3..299	ChlorV-4..301	Aidotransferase	Amidohydrolase	Amidohydrolase/Amidotransferase	transferase
ChlorV-1..303				hypothetical protein		hypothetical protein	hypothetical
ChlorV-1..304	ChlorV-2..318	ChlorV-3..300	ChlorV-4..302	hypothetical protein		hypothetical protein	hypothetical
ChlorV-1..305	ChlorV-2..319	ChlorV-3..301	ChlorV-4..303	hypothetical protein	Glucosyltransferase	Glucosyltransferase	transferase
ChlorV-1..306	ChlorV-2..320	ChlorV-3..302	ChlorV-4..304	hypothetical protein		hypothetical protein	hypothetical
ChlorV-1..307	ChlorV-2..321	ChlorV-3..303	ChlorV-4..305	hypothetical protein	ABH3-like DNA repair protein	ABH3-like DNA repair protein	DNA repair
ChlorV-1..308	ChlorV-2..322	ChlorV-3..304	ChlorV-4..306	Peptidase	Ubiquitin thioesterase	Ubiquitin thioesterase
ChlorV-1..309				hypothetical protein		hypothetical protein	hypothetical
ChlorV-1..310	ChlorV-2..323	ChlorV-3..305	ChlorV-4..307	hypothetical protein		hypothetical protein	hypothetical
ChlorV-1..311	ChlorV-2..324	ChlorV-3..306	ChlorV-4..308	mRNA capping enzyme/Methyltransferase	mRNA capping enzyme	mRNA capping enzyme	transcription
ChlorV-1..312	ChlorV-2..329	ChlorV-3..312	ChlorV-4..313	Poly(A) polymerase catalytic subunit	Poly(A) polymerase catalytic subunit	Poly(A) polymerase catalytic subunit	transcription
ChlorV-1..313	ChlorV-2..328	ChlorV-3..311	ChlorV-4..312	hypothetical protein		hypothetical protein	hypothetical
ChlorV-1..314	ChlorV-2..327	ChlorV-3..310	ChlorV-4..311	Endonuclease/Exonuclease/phosphatase	Exodeoxyribonuclease/BER protein	Exodeoxyribonuclease/BER protein	DNA repair
ChlorV-1..315		ChlorV-3..309		hypothetical protein		hypothetical protein	hypothetical
ChlorV-1..316	ChlorV-2..325	ChlorV-3..307	ChlorV-4..309	Shikimate kinase/Threonine synthase	Threonine synthase	Shikimate kinase/Threonine synthase
ChlorV-1..317	ChlorV-2..330,ChlorV-2..331	ChlorV-3..313	ChlorV-4..314	Helicase	Nucleoside triphosphate phosphohydrolase-I	Helicase/NPH I
ChlorV-1..318	ChlorV-2..332	ChlorV-3..314	ChlorV-4..315	Exonuclease/DNA polymerase III subunit epsilon	nuclease/DNA polymerase III subunit epsilon	nuclease/DNA polymerase III subunit epsilon	replication
ChlorV-1..319				hypothetical protein		hypothetical protein	hypothetical
ChlorV-1..320	ChlorV-2..334	ChlorV-3..316	ChlorV-4..317	Helicase	Helicase	Helicase	replication
ChlorV-1..321	ChlorV-2..335	ChlorV-3..317	ChlorV-4..318	hypothetical protein		hypothetical protein	hypothetical
ChlorV-1..322	ChlorV-2..337	ChlorV-3..319	ChlorV-4..320	hypothetical protein		hypothetical protein	hypothetical
ChlorV-1..323	ChlorV-2..338	ChlorV-3..320	ChlorV-4..321	DAHP synthetase I/aldolase	DAHP synthetase I/aldolase	DAHP synthetase I/aldolase
ChlorV-1..324	ChlorV-2..339	ChlorV-3..321	ChlorV-4..322	Dioxygenase	Dioxygenase	Dioxygenase
ChlorV-1..325	ChlorV-2..340	ChlorV-3..322	ChlorV-4..323	RNA polymerase Rpb3/Rpb11	RNA polymerase Rpb3/Rpb11	RNA polymerase Rpb3/Rpb11	transcription
ChlorV-1..326	ChlorV-2..341	ChlorV-3..323	ChlorV-4..324	hypothetical protein		hypothetical protein	hypothetical
ChlorV-1..327	ChlorV-2..342	ChlorV-3..324	ChlorV-4..325	hypothetical protein		hypothetical protein	hypothetical
ChlorV-1..328	ChlorV-2..343	ChlorV-3..325	ChlorV-4..326	Elongation factor Tu GTP binding domain	Elongation factor Tu	Elongation factor Tu GTP binding domain	translation
ChlorV-1..329	ChlorV-2..344	ChlorV-3..326	ChlorV-4..327	Ribonuclease H	Ribonuclease H	Ribonuclease H	replication
ChlorV-1..330				hypothetical protein		hypothetical protein	hypothetical
ChlorV-1..331	ChlorV-2..346	ChlorV-3..327	ChlorV-4..329	Replication factor C subunit 2	Replication factor C subunit 4	Replication factor C subunit 4	replication
ChlorV-1..332	ChlorV-2..347	ChlorV-3..328	ChlorV-4..330	hypothetical protein		hypothetical protein	hypothetical
ChlorV-1..333	ChlorV-2..349	ChlorV-3..330	ChlorV-4..332	Hsp70 protein	Hsp70 protein	Hsp70 protein
ChlorV-1..334	ChlorV-2..350	ChlorV-3..331	ChlorV-4..333	hypothetical protein		hypothetical protein	hypothetical
ChlorV-1..335		ChlorV-3..332	ChlorV-4..334	Endonuclease		Endonuclease
ChlorV-1..336	ChlorV-2..351	ChlorV-3..333	ChlorV-4..335	DNA Photolyase	DNA Photolyase	DNA Photolyase	DNA repair
ChlorV-1..337	ChlorV-2..352	ChlorV-3..334	ChlorV-4..336	hypothetical protein		hypothetical protein	hypothetical
ChlorV-1..338	ChlorV-2..353	ChlorV-3..335	ChlorV-4..337	hypothetical protein		hypothetical protein	hypothetical
ChlorV-1..339	ChlorV-2..354	ChlorV-3..337,ChlorV-3..336	ChlorV-4..338	Helicase/Zn-finger	DNA repair protein Rad5/Rad8	DNA repair protein Rad5/Rad8	DNA repair
ChlorV-1..340		ChlorV-3..338		hypothetical protein		hypothetical protein	hypothetical
ChlorV-1..341		ChlorV-3..339		hypothetical protein		hypothetical protein	hypothetical
ChlorV-1..342				hypothetical protein		hypothetical protein	hypothetical
ChlorV-1..343	ChlorV-2..356	ChlorV-3..340	ChlorV-4..340	Asparagine synthase	Asparagine synthase	Asparagine synthase
ChlorV-1..344				hypothetical protein		hypothetical protein	hypothetical
ChlorV-1..345	ChlorV-2..358	ChlorV-3..341	ChlorV-4..342	hypothetical protein		hypothetical protein	hypothetical
ChlorV-1..346	ChlorV-2..359		ChlorV-4..343	hypothetical protein		hypothetical protein	hypothetical
ChlorV-1..347				hypothetical protein		hypothetical protein	hypothetical
ChlorV-1..348	ChlorV-2..360	ChlorV-3..342	ChlorV-4..344	YqaJ-like viral recombinase	YqaJ-like viral recombinase/restriction endonuclease	YqaJ-like viral recombinase/restriction endonuclease	DNA repair
ChlorV-1..349	ChlorV-2..361		ChlorV-4..345	hypothetical protein		hypothetical protein	hypothetical
ChlorV-1..350	ChlorV-2..362	ChlorV-3..343	ChlorV-4..346	mRNA capping enzyme/DNA ligase	mRNA capping enzyme	mRNA capping enzyme	transcription
ChlorV-1..351	ChlorV-2..363		ChlorV-4..347	Hydroxylase	Hydroxylase	Hydroxylase
ChlorV-1..352	ChlorV-2..364	ChlorV-3..344	ChlorV-4..348	Hydroxylase	Hydroxylase	Hydroxylase
ChlorV-1..353	ChlorV-2..365	ChlorV-3..345,ChlorV-3..346	ChlorV-4..349	Protein phosphatase 2C	Protein phosphatase 2C	Protein phosphatase 2C
ChlorV-1..354	ChlorV-2..366	ChlorV-3..347	ChlorV-4..350	DNA mismatch repair protein MutS	DNA mismatch repair protein MutS	DNA mismatch repair protein MutS	DNA repair
ChlorV-1..355	ChlorV-2..367	ChlorV-3..348	ChlorV-4..351	hypothetical protein		hypothetical protein	hypothetical
ChlorV-1..356	ChlorV-2..368		ChlorV-4..352	hypothetical protein		hypothetical protein	hypothetical
ChlorV-1..357	ChlorV-2..369	ChlorV-3..349	ChlorV-4..353	Protein kinase	Protein kinase	Protein kinase
ChlorV-1..358				hypothetical protein		hypothetical protein	hypothetical
ChlorV-1..359	ChlorV-2..371	ChlorV-3..351	ChlorV-4..355	RNA polymerase Rpb6	RNA polymerase Rpb6	RNA polymerase Rpb6	transcription
ChlorV-1..360			ChlorV-4..356	hypothetical protein		hypothetical protein	hypothetical
ChlorV-1..361	ChlorV-2..372	ChlorV-3..352	ChlorV-4..357	D5-like helicase-primase	D5-like helicase-primase	D5-like helicase-primase	replication
ChlorV-1..362	ChlorV-2..373	ChlorV-3..353	ChlorV-4..358	Zn-finger protein		Zn-finger protein
ChlorV-1..363	ChlorV-2..374	ChlorV-3..354	ChlorV-4..359	hypothetical protein		hypothetical protein	hypothetical
ChlorV-1..364	ChlorV-2..375	ChlorV-3..355	ChlorV-4..360	HD phosphohydrolase	Phosphohydrolase	Phosphohydrolase
ChlorV-1..365	ChlorV-2..376	ChlorV-3..356	ChlorV-4..361	Nuclease	Ribonuclease H	Ribonuclease H
ChlorV-1..366	ChlorV-2..377	ChlorV-3..357	ChlorV-4..362	Peptidyl-tRNA hydrolase	Peptidyl-tRNA hydrolase	Peptidyl-tRNA hydrolase
ChlorV-1..367				Protein kinase	Protein kinase	Protein kinase
ChlorV-1..368	ChlorV-2..378	ChlorV-3..358	ChlorV-4..363	MutM DNA repair protein formamidopyrimidine-DNA glycosylase H2TH domain	MutM DNA repair protein formamidopyrimidine-DNA glycosylase H2TH domain	MutM DNA repair protein formamidopyrimidine-DNA glycosylase H2TH domain	DNA repair
ChlorV-1..369	ChlorV-2..379	ChlorV-3..359	ChlorV-4..364	hypothetical protein		hypothetical protein	hypothetical
ChlorV-1..370	ChlorV-2..380	ChlorV-3..360	ChlorV-4..365	Ribonucleotide reductase large subunit	Ribonucleotide reductase large subunit	Ribonucleotide reductase large subunit	replication
ChlorV-1..371				hypothetical protein		hypothetical protein	hypothetical
ChlorV-1..372	ChlorV-2..381	ChlorV-3..362,ChlorV-3..361	ChlorV-4..366	DNA topoisomerase I	DNA topoisomerase I	DNA topoisomerase I	replication/transcription
ChlorV-1..373		ChlorV-3..363		hypothetical protein		hypothetical protein	hypothetical
ChlorV-1..374		ChlorV-3..365,ChlorV-3..364		Methyltransferase	Type I R-M system methyltransferase	Type I R-M system methyltransferase	transferase
ChlorV-1..375	ChlorV-2..382	ChlorV-3..366	ChlorV-4..367	hypothetical protein		hypothetical protein	hypothetical
ChlorV-1..376	ChlorV-2..383	ChlorV-3..367	ChlorV-4..368	hypothetical protein		hypothetical protein	hypothetical
ChlorV-1..377	ChlorV-2..384	ChlorV-3..368	ChlorV-4..369	hypothetical protein		hypothetical protein	hypothetical
ChlorV-1..378	ChlorV-2..385	ChlorV-3..369	ChlorV-4..370	Peptidase	Peptidase	Peptidase
ChlorV-1..379	ChlorV-2..386	ChlorV-3..370	ChlorV-4..371	Transcription factor/TATA-binding protein	Transcription factor/TATA-binding protein	Transcription factor/TATA-binding protein	transcription
ChlorV-1..380	ChlorV-2..387	ChlorV-3..371	ChlorV-4..372	Thymidine kinase	Thymidine kinase	Thymidine kinase
ChlorV-1..381	ChlorV-2..388	ChlorV-3..372	ChlorV-4..373	hypothetical protein	Holliday junction resolvase A22	Holliday junction resolvase A22
ChlorV-1..382	ChlorV-2..389	ChlorV-3..373	ChlorV-4..374	hypothetical protein		hypothetical protein	hypothetical
ChlorV-1..383	ChlorV-2..390	ChlorV-3..374	ChlorV-4..375	hypothetical protein	Eukaryotic translation initiation factor 2 subunit 1	Eukaryotic translation initiation factor 2 subunit 1	translation
ChlorV-1..384	ChlorV-2..391	ChlorV-3..375	ChlorV-4..376	Poxvirus Late Transcription Factor VLTF2		Poxvirus Late Transcription Factor VLTF2	transcription
ChlorV-1..385	ChlorV-2..392	ChlorV-3..376	ChlorV-4..377	DUF5767-domain containing protein		DUF5767-domain containing protein
ChlorV-1..386	ChlorV-2..393	ChlorV-3..377	ChlorV-4..378	hypothetical protein		hypothetical protein	hypothetical
ChlorV-1..387	ChlorV-2..394	ChlorV-3..378	ChlorV-4..379	hypothetical protein		hypothetical protein	hypothetical
ChlorV-1..388				hypothetical protein		hypothetical protein	hypothetical
ChlorV-1..389	ChlorV-2..395	ChlorV-3..379	ChlorV-4..380	hypothetical protein		hypothetical protein	hypothetical
ChlorV-1..390	ChlorV-2..397	ChlorV-3..380	ChlorV-4..382	hypothetical protein		hypothetical protein	hypothetical
ChlorV-1..391				hypothetical protein		hypothetical protein	hypothetical
ChlorV-1..392	ChlorV-2..398	ChlorV-3..381	ChlorV-4..383	Methyltransferase	mRNA capping enzyme	mRNA capping enzyme	transcription
ChlorV-1..393	ChlorV-2..399	ChlorV-3..382	ChlorV-4..384	hypothetical protein		hypothetical protein	hypothetical
ChlorV-1..394	ChlorV-2..400	ChlorV-3..383	ChlorV-4..385	Oxidoreductase/proline dehydrogenase	Oxidoreductase/proline dehydrogenase	Oxidoreductase/proline dehydrogenase
ChlorV-1..395	ChlorV-2..401	ChlorV-3..385	ChlorV-4..386	Zn-finger protein		Zn-finger protein
ChlorV-1..396	ChlorV-2..402	ChlorV-3..386	ChlorV-4..387	hypothetical protein		hypothetical protein	hypothetical
ChlorV-1..397	ChlorV-2..403	ChlorV-3..387	ChlorV-4..388	Glycosidase	Glucosaminidase	Glycosidase
ChlorV-1..398	ChlorV-2..404	ChlorV-3..388	ChlorV-4..389	NUDIX hydrolase	NUDIX hydrolase	NUDIX hydrolase
ChlorV-1..399,ChlorV-1..254,ChlorV-1..002,ChlorV-1..114	ChlorV-2..116,ChlorV-2..408,ChlorV-2..266,ChlorV-2..007	ChlorV-3..252,ChlorV-3..005,ChlorV-3..105,ChlorV-3..390	ChlorV-4..251,ChlorV-4..109,ChlorV-4..006,ChlorV-4..392	Zn-finger protein		Zn-finger protein
ChlorV-1..400				Hydrolase	Lipase	Lipase
ChlorV-1..401	ChlorV-2..004	ChlorV-3..001	ChlorV-4..003	Cytidine deaminase	Deaminase	Deaminase
ChlorV-1..402				hypothetical protein		hypothetical protein	hypothetical
	ChlorV-2..001,ChlorV-2..002		ChlorV-4..001,ChlorV-4..394	hypothetical protein	Hydroxylase	Hydroxylase
	ChlorV-2..003		ChlorV-4..002	Oxygenase	Hydroxylase	Hydroxylase
	ChlorV-2..005	ChlorV-3..002	ChlorV-4..004	Lipase	Lipase	Lipase
	ChlorV-2..012	ChlorV-3..011	ChlorV-4..011	hypothetical protein	Kinase	Kinase
	ChlorV-2..013	ChlorV-3..012	ChlorV-4..012	Methyltransferase	Methyltransferase	Methyltransferase	transferase
	ChlorV-2..014		ChlorV-4..013	hypothetical protein		hypothetical protein	hypothetical
	ChlorV-2..015,ChlorV-2..016		ChlorV-4..014	hypothetical protein	SecA translocase	SecA translocase
	ChlorV-2..018		ChlorV-4..016	hypothetical protein		hypothetical protein	hypothetical
	ChlorV-2..019		ChlorV-4..017	Methyltransferase	Adenine-specific DNA methyltransferase	Adenine-specific DNA methyltransferase	transferase
	ChlorV-2..031		ChlorV-4..028	hypothetical protein		hypothetical protein	hypothetical
	ChlorV-2..035		ChlorV-4..032	hypothetical protein		hypothetical protein	hypothetical
	ChlorV-2..040		ChlorV-4..037	hypothetical protein		hypothetical protein	hypothetical
	ChlorV-2..051	ChlorV-3..043	ChlorV-4..048	hypothetical protein		hypothetical protein	hypothetical
	ChlorV-2..062	ChlorV-3..053	ChlorV-4..059	Zn-finger protein	Transcriptional repressor CTCF	Transcriptional repressor CTCF	transcription
	ChlorV-2..064	ChlorV-3..056	ChlorV-4..061	hypothetical protein		hypothetical protein	hypothetical
	ChlorV-2..065	ChlorV-3..057	ChlorV-4..062	Protein kinase		Protein kinase
			ChlorV-4..064	hypothetical protein		hypothetical protein	hypothetical
	ChlorV-2..073	ChlorV-3..065	ChlorV-4..071	hypothetical protein		hypothetical protein	hypothetical
	ChlorV-2..075		ChlorV-4..073	hypothetical protein		hypothetical protein	hypothetical
	ChlorV-2..077,ChlorV-2..076		ChlorV-4..074	hypothetical protein		hypothetical protein	hypothetical
	ChlorV-2..078		ChlorV-4..075	Protein kinase		Protein kinase
	ChlorV-2..079		ChlorV-4..076	DUF2827 domain-containing protein	Glycosyltransferase	Glycosyltransferase (DUF2827)	transferase
	ChlorV-2..083		ChlorV-4..080	hypothetical protein		hypothetical protein	hypothetical
	ChlorV-2..088	ChlorV-3..075	ChlorV-4..085	hypothetical protein		hypothetical protein	hypothetical
			ChlorV-4..087	Chaperone		hypothetical protein	hypothetical
	ChlorV-2..108	ChlorV-3..094	ChlorV-4..101	hypothetical protein		hypothetical protein	hypothetical
	ChlorV-2..109		ChlorV-4..102	hypothetical protein		hypothetical protein	hypothetical
	ChlorV-2..110		ChlorV-4..103	hypothetical protein		hypothetical protein	hypothetical
	ChlorV-2..113	ChlorV-3..099	ChlorV-4..106	hypothetical protein		hypothetical protein	hypothetical
	ChlorV-2..128		ChlorV-4..121	hypothetical protein		hypothetical protein	hypothetical
	ChlorV-2..129		ChlorV-4..122	hypothetical protein		hypothetical protein	hypothetical
	ChlorV-2..131	ChlorV-3..122	ChlorV-4..124	hypothetical protein		hypothetical protein	hypothetical
	ChlorV-2..143	ChlorV-3..136	ChlorV-4..135	hypothetical protein		hypothetical protein	hypothetical
	ChlorV-2..158,ChlorV-2..159,ChlorV-2..157	ChlorV-3..154	ChlorV-4..148	hypothetical protein	Kinesin-like protein	Kinesin-like protein
	ChlorV-2..162		ChlorV-4..151	hypothetical protein		hypothetical protein	hypothetical
	ChlorV-2..164		ChlorV-4..153	hypothetical protein		hypothetical protein	hypothetical
		ChlorV-3..165	ChlorV-4..161	Ion channel		Ion channel
	ChlorV-2..177		ChlorV-4..167	hypothetical protein		hypothetical protein	hypothetical
	ChlorV-2..178		ChlorV-4..168	hypothetical protein		hypothetical protein	hypothetical
	ChlorV-2..180		ChlorV-4..169	hypothetical protein		hypothetical protein	hypothetical
	ChlorV-2..189		ChlorV-4..178	hypothetical protein		hypothetical protein	hypothetical
		ChlorV-3..182	ChlorV-4..180	hypothetical protein		hypothetical protein	hypothetical
	ChlorV-2..201	ChlorV-3..193	ChlorV-4..191	hypothetical protein		hypothetical protein	hypothetical
	ChlorV-2..203		ChlorV-4..193	Nuclease		Nuclease
	ChlorV-2..213		ChlorV-4..201	Haloacid dehydrogenase (HAD) superfamily protein	Haloacid dehydrogenase (HAD) superfamily protein	Haloacid dehydrogenase (HAD) superfamily protein
	ChlorV-2..215	ChlorV-3..207	ChlorV-4..203	Hydrolase	alpha-D-glucuronidase	alpha-D-glucuronidase
	ChlorV-2..216	ChlorV-3..208	ChlorV-4..204	Methyltransferase	Methyltransferase	Methyltransferase	transferase
	ChlorV-2..223	ChlorV-3..216	ChlorV-4..212	hypothetical protein		hypothetical protein	hypothetical
	ChlorV-2..231,ChlorV-2..230		ChlorV-4..218	hypothetical protein		hypothetical protein	hypothetical
	ChlorV-2..236		ChlorV-4..221	Phosphatase/phosphoesterase	Phosphatase	Phosphatase
	ChlorV-2..259		ChlorV-4..244	hypothetical protein		hypothetical protein	hypothetical
	ChlorV-2..263		ChlorV-4..248	hypothetical protein		hypothetical protein	hypothetical
	ChlorV-2..264		ChlorV-4..249	DUF285 domain-containing protein/bacterial surface protein 26-residue repeat		DUF285 domain-containing protein/bacterial surface protein 26-residue repeat
	ChlorV-2..265		ChlorV-4..250	DUF285 domain-containing protein/bacterial surface protein 26-residue repeat		DUF285 domain-containing protein/bacterial surface protein 26-residue repeat
	ChlorV-2..271	ChlorV-3..256	ChlorV-4..255	hypothetical protein		hypothetical protein	hypothetical
	ChlorV-2..272	ChlorV-3..257	ChlorV-4..256	Dynamin/Hydrolase	GTP-binding protein	Dynamin/GTP-binding protein
	ChlorV-2..279	ChlorV-3..264	ChlorV-4..263	hypothetical protein		hypothetical protein	hypothetical
	ChlorV-2..288	ChlorV-3..274	ChlorV-4..272	hypothetical protein		hypothetical protein	hypothetical
	ChlorV-2..293	ChlorV-3..279	ChlorV-4..277	Protein kinase	Aspartokinase	Aspartokinase
	ChlorV-2..298		ChlorV-4..282	hypothetical protein		hypothetical protein	hypothetical
	ChlorV-2..299		ChlorV-4..283	hypothetical protein		hypothetical protein	hypothetical
	ChlorV-2..302		ChlorV-4..286	hypothetical protein		hypothetical protein	hypothetical
	ChlorV-2..308	ChlorV-3..291	ChlorV-4..292	hypothetical protein		hypothetical protein	hypothetical
	ChlorV-2..326	ChlorV-3..308	ChlorV-4..310	Glycosyltransferase,Methyltransferase/Vaccinia Virus protein VP39	Tetratricopeptide repeat protein	GlcNAc transferase	transferase
	ChlorV-2..333	ChlorV-3..315	ChlorV-4..316	hypothetical protein		hypothetical protein	hypothetical
	ChlorV-2..336	ChlorV-3..318	ChlorV-4..319	hypothetical protein		hypothetical protein	hypothetical
	ChlorV-2..345		ChlorV-4..328	hypothetical protein		hypothetical protein	hypothetical
	ChlorV-2..348		ChlorV-4..331	hypothetical protein		hypothetical protein	hypothetical
	ChlorV-2..355		ChlorV-4..339	hypothetical protein		hypothetical protein	hypothetical
	ChlorV-2..357		ChlorV-4..341	hypothetical protein		hypothetical protein	hypothetical
	ChlorV-2..370		ChlorV-4..354	hypothetical protein		hypothetical protein	hypothetical
	ChlorV-2..396		ChlorV-4..381	hypothetical protein		hypothetical protein	hypothetical
	ChlorV-2..405	ChlorV-3..389	ChlorV-4..390	hypothetical protein		hypothetical protein	hypothetical
	ChlorV-2..407,ChlorV-2..406		ChlorV-4..391	Glycosyltransferase	Glycosyltransferase	Glycosyltransferase	transferase
	ChlorV-2..409		ChlorV-4..393	hypothetical protein		hypothetical protein	hypothetical
		ChlorV-3..004		Helicase	RNA helicase	RNA helicase	replication
		ChlorV-3..006		Methyltransferase	Methyltransferase	Methyltransferase	transferase
		ChlorV-3..007		hypothetical protein		hypothetical protein	hypothetical
		ChlorV-3..031		hypothetical protein		hypothetical protein	hypothetical
		ChlorV-3..032		hypothetical protein		hypothetical protein	hypothetical
	ChlorV-2..090	ChlorV-3..077		Chaperone		hypothetical protein	hypothetical
		ChlorV-3..079		hypothetical protein		hypothetical protein	hypothetical
		ChlorV-3..080		hypothetical protein		hypothetical protein	hypothetical
		ChlorV-3..095		hypothetical protein		hypothetical protein	hypothetical
		ChlorV-3..096		hypothetical protein		hypothetical protein	hypothetical
		ChlorV-3..102		DNA Methyltransferase	Type I R-M system methyltransferase	Type I R-M system methyltransferase	transferase
		ChlorV-3..103		Helicase	Type ISP R-M helicase domain	Type ISP R-M helicase domain
		ChlorV-3..104		hypothetical protein		hypothetical protein	hypothetical
		ChlorV-3..114		hypothetical protein		hypothetical protein	hypothetical
		ChlorV-3..115		Protease		Protease
		ChlorV-3..120		hypothetical protein		hypothetical protein	hypothetical
		ChlorV-3..133		Methyltransferase	Methyltransferase	Methyltransferase	transferase
		ChlorV-3..150		hypothetical protein		hypothetical protein	hypothetical
		ChlorV-3..151		hypothetical protein		hypothetical protein	hypothetical
		ChlorV-3..152		Kinesin		Kinesin
		ChlorV-3..153		hypothetical protein		hypothetical protein	hypothetical
		ChlorV-3..171		hypothetical protein		hypothetical protein	hypothetical
		ChlorV-3..180		hypothetical protein		hypothetical protein	hypothetical
		ChlorV-3..196		hypothetical protein		hypothetical protein	hypothetical
		ChlorV-3..203		hypothetical protein		hypothetical protein	hypothetical
		ChlorV-3..205		hypothetical protein		hypothetical protein	hypothetical
		ChlorV-3..219		hypothetical protein		hypothetical protein	hypothetical
		ChlorV-3..225		hypothetical protein		hypothetical protein	hypothetical
		ChlorV-3..286		hypothetical protein		hypothetical protein	hypothetical
		ChlorV-3..329		hypothetical protein		hypothetical protein	hypothetical
		ChlorV-3..350		hypothetical protein		hypothetical protein	hypothetical
		ChlorV-3..384		hypothetical protein		hypothetical protein	hypothetical
		ChlorV-3..391		Lipase	Lipase	Lipase
	ChlorV-2..092			hypothetical protein		hypothetical protein	hypothetical
	ChlorV-2..093			hypothetical protein		hypothetical protein	hypothetical
	ChlorV-2..179			hypothetical protein		hypothetical protein	hypothetical
	ChlorV-2..225			hypothetical protein		hypothetical protein	hypothetical
	ChlorV-2..241			hypothetical protein		hypothetical protein	hypothetical
